# Normal development and fertility of Fut1, Fut2, and Sec1 triple knockout mice

**DOI:** 10.1101/615070

**Authors:** Jiaxi Chen, Zhipeng Su, Chunlei Zhang, Fenge Li, Patrick Hwu, Zhen Wang, Yanping Wang, Yunsen Li, Jiao Tong, Chunchao Chen, Dapeng Zhou

## Abstract

The fucose alpha(1,2) galactose structure (H antigen) is synthesized by α1,2 fucosyltransferases Fut1, Fut2 and Sec1. H antigen has been reported to be involved in cancer progression, neurite migration, synaptic plasticity, host-microbe interaction, blastocyst implantation, and the maintenance of gut microbiome. Genetic depletion of Fut1 or Fut2 only cause defects of alpha1,2 fucosylation in limited tissues because of enzyme redundancy. In this study, we generated mice with deficiencies in Fut1, Fut2, and Sec1 genes to deplete H antigen through BAC Engineering for the generation of ES Cell-Targeting construct. The homogenous triple knockout mice showed no significant decrease of viability or development. Mass spectrometry and Western blot analysis confirmed the absence of H blood group antigen in multiple organs. These results indicate normal development and fertility of mice devoid of blood group H. The fine pathophysiological alterations in these mice remain to be carefully studied, and they may serve as valuable tools to study gut microbiome and host-microbe interactions.

## Supplemental Table 1 for "Normal development and fertility of Fut1, Fut2, and Sec1 triple knockout mice"

### Sheet: 0.01 ug.ml
ChartID	Glycan	Average	STDEV	%CV													ChartID	Glycan	Average	STDEV	%CV
1	Gala-Sp8	15.5	2.38048	15.3579													70	Fuca1-2Galb1-4(Fuca1-3)GlcNAcb1-3Galb1-4(Fuca1-3)GlcNAcb1-3Galb1-4(Fuca1-3)GlcNAcb-Sp0	12647.5	645.011	5.09991
2	Glca-Sp8	11	3.16228	28.748													74	Fuca1-2Galb1-4GlcNAcb1-3Galb1-4GlcNAcb1-3Galb1-4GlcNAcb-Sp0	9583.75	3669.56	38.2894
3	Mana-Sp8	11.25	0.957427	8.51046													69	Fuca1-2Galb1-4(Fuca1-3)GlcNAcb1-3Galb1-4(Fuca1-3)GlcNAcb-Sp0	9328.5	373.317	4.0019
4	GalNAca-Sp8	11	2.94392	26.7629													468	Fuca1-2Galb1-4(Fuca1-3)GlcNAcb1-2Mana1-6(Fuca1-2Galb1-4(Fuca1-3)GlcNAcb1-2Mana1-3)Manb1-4GlcNAcb1-4(Fuca1-6)GlcNAcb-Sp24	9115	721.253	7.91281
5	GalNAca-Sp15	14.75	4.5	30.5085													536	Fuca1-2Galb1-4GlcNAcb1-3Galb1-4GlcNAcb1-2Mana1-6(Fuca1-2Galb1-4GlcNAcb1-3Galb1-4GlcNAcb1-2Mana1-3)Manb1-4GlcNAcb1-4GlcNAcb-Sp24	9024	2892.48	32.0532
6	Fuca-Sp8	13.75	2.98608	21.7169													445	Fuca1-2Galb1-4GlcNAcb1-6(Fuca1-2Galb1-4GlcNAcb1-3)GalNAc-Sp14	8907	991.396	11.1305
7	Fuca-Sp9	17.75	3.68556	20.7637													78	Fuca1-2Galb-Sp8	7483	2139.14	28.5867
8	Rhaa-Sp8	18.25	4.57347	25.0601													358	Fuca1-2Galb1-4GlcNAcb1-2Mana1-6(Fuca1-2Galb1-4GlcNAcb1-2Mana1-3)Manb1-4GlcNAcb1-4GlcNAcb-Sp20	7417.75	505.212	6.81085
9	Neu5Aca-Sp8	14.75	2.62996	17.8302													71	Fuca1-2Galb1-4(Fuca1-3)GlcNAcb-Sp0	7015.5	2348.15	33.471
10	Neu5Aca-Sp11	11	0.816497	7.4227													77	Fuca1-2Galb1-4Glcb-Sp0	6881.75	1407.62	20.4544
11	Neu5Acb-Sp8	15	3.16228	21.0819													102	Gala1-3(Fuca1-2)Galb1-3GlcNAcb-Sp8	6802	3525.19	51.8258
12	Galb-Sp8	14.75	2.5	16.9492													73	Fuca1-2Galb1-4GlcNAcb1-3Galb1-4GlcNAcb-Sp0	6555	992.235	15.1371
13	Glcb-Sp8	10.75	1.70783	15.8867													72	Fuca1-2Galb1-4(Fuca1-3)GlcNAcb-Sp8	6515.75	778.525	11.9484
14	Manb-Sp8	12.25	3.20156	26.1352													76	Fuca1-2Galb1-4GlcNAcb-Sp8	6282.5	1132.49	18.0261
15	GalNAcb-Sp8	10.75	1.25831	11.7052													75	Fuca1-2Galb1-4GlcNAcb-Sp0	4370.75	822.637	18.8214
16	GlcNAcb-Sp0	13	2.58199	19.8615													260	Fuca1-2Galb1-4(6S)Glcb-Sp0	3729.25	389.542	10.4456
17	GlcNAcb-Sp8	13	0.816497	6.28074													94	GalNAcb1-3GalNAca-Sp8	3497	2739.67	78.3435
18	GlcN(Gc)b-Sp8	12.5	1.91485	15.3188													221	Fuca1-2Galb1-4(6S)GlcNAcb-Sp8	2330.75	482.218	20.6894
19	Galb1-4GlcNAcb1-6(Galb1-4GlcNAcb1-3)GalNAca-Sp8	12	2.94392	24.5327													489	Fuca1-2Galb1-4GlcNAcb1-6GalNAca-Sp14	1605	114.412	7.12844
20	Galb1-4GlcNAcb1-6(Galb1-4GlcNAcb1-3)GalNAc-Sp14	14	2	14.2857													442	Fuca1-2Galb1-4(Fuca1-3)GlcNAcb1-2Mana1-6(Fuca1-2Galb1-4(Fuca1-3)GlcNAcb1-4(Fuca1-2Galb1-4(Fuca1-3)GlcNAcb1-2)Mana1-3)Manb1-4GlcNAcb1-4GlcNAcb-Sp12	734.25	78.5976	10.7045
21	GlcNAcb1-6(GlcNAcb1-4)(GlcNAcb1-3)GlcNAc-Sp8	21.5	9.03696	42.0324													359	Fuca1-2Galb1-4(Fuca1-3)GlcNAcb1-2Mana1-6(Fuca1-2Galb1-4(Fuca1-3)GlcNAcb1-2Mana1-3)Manb1-4GlcNAcb1-4GlcNAb-Sp20	652.75	112.052	17.1661
22	6S(3S)Galb1-4(6S)GlcNAcb-Sp0	13	4.39697	33.8228													441	Fuca1-2Galb1-4 GlcNAcb1-2Mana1-6(Fuca1-2Galb1-4GlcNAcb1-2(Fuca1-2Galb1-4GlcNAcb1-4)Mana1-3)Manb1-4GlcNAcb1-4GlcNAcb-Sp12	463.75	49.5337	10.6811
23	6S(3S)Galb1-4GlcNAcb-Sp0	11.25	2.62996	23.3774													396	Fuca1-2Galb1-4GlcNAcb1-3GalNAca-Sp14	383	166.491	43.4703
24	(3S)Galb1-4(Fuca1-3)(6S)Glc-Sp0	17	0.816497	4.80292													100	Gala1-2Galb-Sp8	288	385.902	133.994
25	(3S)Galb1-4Glcb-Sp8	16.25	1.70783	10.5097													488	Galb1-4(Fuca1-3)GlcNAcb1-6(Neu5Aca2-6(Neu5Aca2-3Galb1-3)GlcNAcb1-3)Galb1-4Glc-Sp21	108.25	31.8264	29.4008
26	(3S)Galb1-4(6S)Glcb-Sp0	11.75	3.5	29.7872													413	Gala1-3(Fuca1-2)Galb1-4(Fuca1-3)GlcNAcb1-3GalNAc-Sp14	93.75	9.21502	9.82936
27	(3S)Galb1-4(6S)Glcb-Sp8	10.75	0.5	4.65116	l												416	Fuca1-2Galb1-4GlcNAcb1-2Mana1-6(Fuca1-2Galb1-4GlcNAcb1-2Mana1-3)Manb1-4GlcNAcb1-4(Fuca1-6)GlcNAcb-Sp22	82.5	18.412	22.3175
28	(3S)Galb1-3(Fuca1-4)GlcNAcb-Sp8	12.5	2.51661	20.1329													494	Fuca1-2Galb1-4GlcNAcb1-2Mana-Sp0	79.25	28.3358	35.7549
29	(3S)Galb1-3GalNAca-Sp8	12	2.70801	22.5668													303	Galb1-4GlcNAcb1-6Galb1-4GlcNAcb-Sp0	78.5	14.9108	18.9947
30	(3S)Galb1-3GlcNAcb-Sp0	14.75	6.18466	41.9299													168	Galb1-4GlcNAcb-Sp0	67.5	32.2645	47.7993
31	(3S)Galb1-3GlcNAcb-Sp8	12.75	3.86221	30.2918													532	Gala1-3(Fuca1-2)Galb1-3GalNAcb1-3Gala1-4Galb1-4Glc-Sp21	60.5	15.7162	25.9772
32	(3S)Galb1-4(Fuca1-3)GlcNAc-Sp0	11	2	18.1818													539	Galb1-4GlcNAcb1-3Galb1-4GlcNAcb1-3Galb1-4GlcNAcb1-2Mana1-6(Galb1-4GlcNAcb1-3Galb1-4GlcNAcb1-3Galb1-4GlcNAcb1-2Mana1-3)Manb1-4GlcNAcb1-4GlcNAcb-Sp12	58.25	17.2892	29.681
33	(3S)Galb1-4(Fuca1-3)GlcNAc-Sp8	16.5	12.3423	74.8021													561	Galb1-3GlcNAcb1-3Galb1-4GlcNAcb1-3Galb1-4GlcNAcb1-6(Galb1-3GlcNAcb1-3Galb1-4GlcNAcb1-3Galb1-4GlcNAb1-2)Mana1-6(Galb1-3GlcNAcb1-3Galb1-4GlcNAcb1-3Galb1-4GlcNAcb1-2Mana1-3)Manb1-4GlcNAcb1-4(Fuca1-6)GlcNAcb-Sp24	58	41.5452	71.6296
34	(3S)Galb1-4(6S)GlcNAcb-Sp0	12	0.816497	6.80414													447	GalNAca1-3(Fuca1-2)Galb1-4GlcNAcb1-6(GalNAca1-3(Fuca1-2)Galb1-4GlcNAcb1-3)GalNAc-Sp14	55.5	3.87298	6.97835
35	(3S)Galb1-4(6S)GlcNAcb-Sp8	15.5	2.38048	15.3579													98	GalNAcb1-4GlcNAcb-Sp0	52	74.0585	142.42
36	(3S)Galb1-4GlcNAcb-Sp0	13.5	2.38048	17.6332													549	Galb1-4GlcNAcb1-3Galb1-4GlcNAcb1-6(Galb1-4GlcNAcb1-3Galb1-4GlcNAcb1-2)Mana1-6(Galb1-4GlcNAcb1-3Galb1-4GlcNAcb1-2Mana1-3)Mana1-4GlcNAcb1-4GlcNAc-Sp24	52	16.3095	31.3644
37	(3S)Galb1-4GlcNAcb-Sp8	13.75	3.59398	26.138													202	GlcAb-Sp8	51	20.0333	39.281
38	(3S)Galb-Sp8	10.25	2.06155	20.1127													571	Galb1-4GlcNAcb1-3Galb1-4GlcNAcb1-3Galb1-4GlcNAcb1-3Galb1-4GlcNAcb1-3Galb1-4GlcNAcb1-2Mana1-6(Galb1-4GlcNAcb1-3Galb1-4GlcNAcb1-3Galb1-4GlcNAcb1-3Galb1-4GlcNAcb1-3Galb1-4GlcNAcb1-2Mana1-3)Manb1-4GlcNAcb1-4(Fuca1-6)GlcNAcb-Sp19	50.75	47.3031	93.2081
39	(6S)(4S)Galb1-4GlcNAcb-Sp0	11.5	1.73205	15.0613													262	Neu5Aca2-3Galb1-4Glcb-Sp8	42.75	2.5	5.84795
40	(4S)Galb1-4GlcNAcb-Sp8	14.5	2.08167	14.3563													151	Galb1-4(Fuca1-3)GlcNAcb-Sp0	42.5	0.57735	1.35847
41	(6P)Mana-Sp8	13.5	4.04145	29.9367													537	GlcNAcb1-3Galb1-4GlcNAcb1-3Galb1-4GlcNAcb1-2Mana1-6(GlcNAcb1-3Galb1-4GlcNAcb1-3Galb1-4GlcNAcb1-2Mana1-3)Manb1-4GlcNAcb1-4GlcNAcb-Sp12	40.25	6.29153	15.6311
42	(6S)Galb1-4Glcb-Sp0	11.75	4.85627	41.3299													548	GlcNAcb1-3Galb1-4GlcNAcb1-6(GlcNAcb1-3Galb1-4GlcNAcb1-2)Mana1-6(GlcNAcb1-3Galb1-4GlcNAcb1-2Man a1-3)Manb1-4GlcNAcb1-4GlcNAc-Sp24	40.25	2.06155	5.12187
43	(6S)Galb1-4Glcb-Sp8	13.25	6.65207	50.2043													417	GlcNAcb1-2(GlcNAcb1-6)Mana1-6(GlcNAcb1-2Mana1-3)Manb1-4GlcNAcb1-4GlcNAcb-Sp19	39	7.07107	18.1309
44	(6S)Galb1-4GlcNAcb-Sp8	13	2.58199	19.8615													312	Mana1-6(Mana1-3)Mana1-6(Mana1-3)Manb-Sp10	37.75	11.5289	30.5403
45	(6S)Galb1-4(6S)Glcb-Sp8	12.5	2.38048	19.0438													320	Neu5Gcb2-6Galb1-4GlcNAc-Sp8	35.5	16.7033	47.0515
46	Neu5Aca2-3(6S)Galb1-4GlcNAcb-Sp8	14	4.69042	33.503													412	Fuca1-2Galb1-4(Fuca1-3)GlcNAcb1-3GalNAca-Sp14	35.25	3.40343	9.65512
47	(6S)GlcNAcb-Sp8	11.75	1.70783	14.5347													67	Fuca1-2Galb1-3GlcNAcb-Sp0	33.75	17.6895	52.4132
48	Neu5,9Ac2a-Sp8	20.25	6.94622	34.3023													233	Neu5Aca2-3Galb1-3GalNAcb1-4(Neu5Aca2-3)Galb1-4Glcb-Sp0	33.5	21.2368	63.3933
49	Neu5,9Ac2a2-6Galb1-4GlcNAcb-Sp8	12.5	1.73205	13.8564													191	GlcNAcb1-4GlcNAcb1-4GlcNAcb-Sp8	33.25	12.0381	36.2049
50	Mana1-6(Mana1-3)Manb1-4GlcNAcb1-4GlcNAcb-Sp12	15.25	2.06155	13.5184													124	Gala1-6Glcb-Sp8	31.75	7.932	24.9827
51	Mana1-6(Mana1-3)Manb1-4GlcNAcb1-4GlcNAcb-Sp13	14.25	2.06155	14.467													333	GalNAca1-3(Fuca1-2)Galb1-4GlcNAcb1-3Galb1-4GlcNAcb1-3Galb1-4GlcNAcb-Sp0	31.5	15.9687	50.6943
52	GlcNAcb1-2Mana1-6(GlcNAcb1-2Mana1-3)Manb1-4GlcNAcb1-4GlcNAcb-Sp12	17.75	3.30404	18.6143													556	GlcNAb1-3Galb1-3GalNAc-Sp14	31.5	11.9024	37.7853
53	GlcNAcb1-2Mana1-6(GlcNAcb1-2Mana1-3)Manb1-4GlcNAcb1-4GlcNAcb-Sp13	14.75	1.89297	12.8337													83	GalNAca1-3(Fuca1-2)Galb1-4(Fuca1-3)GlcNAcb-Sp0	31	1.41421	4.56198
54	Galb1-4GlcNAcb1-2Mana1-6(Galb1-4GlcNAcb1-2Mana1-3)Manb1-4GlcNAcb1-4GlcNAcb-Sp12	11.5	2.64575	23.0065													132	Galb1-4GlcNAcb1-6GalNAc-Sp14	31	5.88784	18.993
55	Neu5Aca2-6Galb1-4GlcNAcb1-2Mana1-6(Neu5Aca2-6Galb1-4GlcNAcb1-2Mana1-3)Manb1-4GlcNAcb1-4GlcNAcb-Sp12	9	0.816497	9.07218													596	Neu5Aca2-6Galb1-4GlcNAcb1-3Galb1-4GlcNAcb1-3Galb1-4GlcNAcb1-2Mana1-6(Neu5Aca2-6Galb1-4GlcNAcb1-3Galb1-4GlcNAcb1-3Galb1-4GlcNAcb1-2Mana1-3)Manb1-4GlcNAcb1-4GlcNAcb-Sp12	30.5	3.51188	11.5144
56	Neu5Aca2-6Galb1-4GlcNAcb1-2Mana1-6(Neu5Aca2-6Galb1-4GlcNAcb1-2Man-a1-3)Manb1-4GlcNAcb1-4GlcNAcb-Sp21	11.25	2.21736	19.7098													186	GlcNAcb1-4-MDPLys	29.75	2.06155	6.92959
57	Neu5Aca2-6Galb1-4GlcNAcb1-2Mana1-6(Neu5Aca2-6Galb1-4GlcNAcb1-2Mana1-3)Manb1-4GlcNAcb1-4GlcNAcb-Sp24	16.25	4.03113	24.8069													535	GlcNAcb1-3Galb1-4GlcNAcb1-2Mana1-6(GlcNAcb1-3Galb1-4GlcNAcb1-2Mana1-3)Manb1-4GlcNAcb1-4GlcNAcb-Sp25	29.25	8.73212	29.8534
58	Fuca1-2Galb1-3GalNAcb1-3Gala-Sp9	21.75	9.14239	42.034													550	Gala1-3Galb1-4GlcNAcb1-2Mana1-6(Gala1-3Galb1-4GlcNAcb1-2Mana1-3)Manb1-4GlcNAcb1-4GlcNAc-Sp24	29.25	2.5	8.54701
59	Fuca1-2Galb1-3GalNAcb1-3Gala1-4Galb1-4Glcb-Sp9	27.5	9.60902	34.9419													279	Neu5Gca2-3Galb1-3GlcNAcb-Sp0	29	4.24264	14.6298
60	Fuca1-2Galb1-3(Fuca1-4)GlcNAcb-Sp8	11.25	2.5	22.2222													177	GlcNAcb1-6(GlcNAcb1-3)GalNAca-Sp14	28.5	20.664	72.5052
61	Fuca1-2Galb1-3GalNAca-Sp8	16.75	3.30404	19.7256													581	Galb1-4GlcNAcb1-3Galb1-4GlcNAcb1-6(Galb1-4GlcNAcb1-3Galb1-4GlcNAcb1-3)GalNAca-Sp14	28.5	2.38048	8.35255
62	Fuca1-2Galb1-3GalNAca-Sp14	12.25	1.5	12.2449													59	Fuca1-2Galb1-3GalNAcb1-3Gala1-4Galb1-4Glcb-Sp9	27.5	9.60902	34.9419
63	Fuca1-2Galb1-3GalNAcb1-4(Neu5Aca2-3)Galb1-4Glcb-Sp0	10.25	2.21736	21.6327													280	Neu5Gca2-3Galb1-4(Fuca1-3)GlcNAcb-Sp0	27.5	3.78594	13.7671
64	Fuca1-2Galb1-3GalNAcb1-4(Neu5Aca2-3)Galb1-4Glcb-Sp9	12	2.16025	18.0021													311	Mana1-6Manb-Sp10	26.75	7.36546	27.5344
65	Fuca1-2Galb1-3GlcNAcb1-3Galb1-4Glcb-Sp8	16	2.70801	16.9251													283	Neu5Gca2-6GalNAca-Sp0	26.5	7.50555	28.3228
66	Fuca1-2Galb1-3GlcNAcb1-3Galb1-4Glcb-Sp10	16.5	2.64575	16.0349													289	Galb1-4(Fuca1-3)(6S)Glcb-Sp0	26.5	3.51188	13.2524
67	Fuca1-2Galb1-3GlcNAcb-Sp0	33.75	17.6895	52.4132													334	Neu5Aca2-3Galb1-4(Fuca1-3)GlcNAcb1-6(Neu5Aca2-3Galb1-3)GalNAc-Sp14	26.5	2.08167	7.85534
68	Fuca1-2Galb1-3GlcNAcb-Sp8	22.25	11.5866	52.0747													141	Galb1-3GalNAca-Sp16	26.25	2.21736	8.44707
69	Fuca1-2Galb1-4(Fuca1-3)GlcNAcb1-3Galb1-4(Fuca1-3)GlcNAcb-Sp0	9328.5	373.317	4.0019													415	Galb1-4(Fuca1-3)GlcNAcb1-2Mana1-6(Galb1-4(Fuca1-3)GlcNAcb1-2Mana1-3)Manb1-4GlcNAcb1-4(Fuca1-6)GlcNAcb-Sp22	26	19.3563	74.4473
70	Fuca1-2Galb1-4(Fuca1-3)GlcNAcb1-3Galb1-4(Fuca1-3)GlcNAcb1-3Galb1-4(Fuca1-3)GlcNAcb-Sp0	12647.5	645.011	5.09991													199	Glcb1-6Glcb-Sp8	25	2.44949	9.79796
71	Fuca1-2Galb1-4(Fuca1-3)GlcNAcb-Sp0	7015.5	2348.15	33.471													304	GalNAcb1-3Galb-Sp8	25	4.96655	19.8662
72	Fuca1-2Galb1-4(Fuca1-3)GlcNAcb-Sp8	6515.75	778.525	11.9484													496	Fuca1-2(6S)Galb1-3(6S)GlcNAcb-Sp0	25	2.3094	9.2376
73	Fuca1-2Galb1-4GlcNAcb1-3Galb1-4GlcNAcb-Sp0	6555	992.235	15.1371													144	Galb1-3GalNAcb1-4(Neu5Aca2-3)Galb1-4Glcb-Sp0	24.75	2.21736	8.95901
74	Fuca1-2Galb1-4GlcNAcb1-3Galb1-4GlcNAcb1-3Galb1-4GlcNAcb-Sp0	9583.75	3669.56	38.2894													292	Neu5Aca2-3Galb1-3GlcNAcb1-3Galb1-3GlcNAcb-Sp0	24.75	2.87228	11.6052
75	Fuca1-2Galb1-4GlcNAcb-Sp0	4370.75	822.637	18.8214													288	Galb1-4(Fuca1-3)(6S)GlcNAcb-Sp0	24.5	8.85061	36.1249
76	Fuca1-2Galb1-4GlcNAcb-Sp8	6282.5	1132.49	18.0261													255	Neu5Aca2-3Galb1-4(Fuca1-3)GlcNAcb1-3Galb1-4GlcNAcb-Sp8	24.25	3.59398	14.8205
77	Fuca1-2Galb1-4Glcb-Sp0	6881.75	1407.62	20.4544													84	(3S)Galb1-4(Fuca1-3)Glcb-Sp0	23.75	3.77492	15.8944
78	Fuca1-2Galb-Sp8	7483	2139.14	28.5867													555	Galb1-4GlcNAcb1-3Galb1-4GlcNAcb1-3Galb1-4GlcNAcb1-3Galb1-4GlcNAcb1-3Galb1-4GlcNAcb1-2Mana1-6(Galb1-4GlcNAcb1-3Galb1-4GlcNAcb1-3Galb1-4GlcNAcb1-3Galb1-4GlcNAcb1-3Galb1-4GlcNAcb1-2Mana1-3)Manb1-4GlcNAcb1-4GlcNAcb-Sp25	23.75	6.70199	28.2189
79	Fuca1-3GlcNAcb-Sp8	14.5	4.04145	27.8721													448	Neu5Aca2-8Neu5Aca2-3Galb1-3GalNAcb1-4(Neu5Aca2-8Neu5Aca2-3)Galb1-4Glcb-Sp0	23.5	0.57735	2.45681
80	Fuca1-4GlcNAcb-Sp8	18.25	4.64579	25.4564													249	Neu5Aca2-3Galb1-4(6S)GlcNAcb-Sp8	23.25	6.07591	26.1329
81	Fucb1-3GlcNAcb-Sp8	13.75	6.39661	46.5208													543	Neu5Aca2-8Neu5Gca2-3Galb1-4GlcNAc-Sp0	23.25	4.11299	17.6903
82	GalNAca1-3(Fuca1-2)Galb1-3GlcNAcb-Sp0	21.75	4.78714	22.0098													562	Galb1-3GlcNAcb1-3Galb1-4GlcNAcb1-6(Galb1-3GlcNAcb1-3Galb1-4GlcNAb1-2)Mana1-6(Galb1-3GlcNAcb1-3Galb1-4GlcNAcb1-2Mana1-3)Manb1-4GlcNAcb1-4(Fuca1-6)GlcNAcb-Sp24	23	4.16333	18.1014
83	GalNAca1-3(Fuca1-2)Galb1-4(Fuca1-3)GlcNAcb-Sp0	31	1.41421	4.56198													374	Neu5Aca2-3Galb1-4(Fuca1-3)GlcNAcb1-3GalNAca-Sp14	22.75	1.25831	5.53101
84	(3S)Galb1-4(Fuca1-3)Glcb-Sp0	23.75	3.77492	15.8944													585	GlcNAcb1-3Galb1-4GlcNAcb1-6(GlcNAcb1-3Galb1-4GlcNAcb1-3)GalNAca-Sp14	22.75	15.0638	66.2143
85	GalNAca1-3(Fuca1-2)Galb1-4GlcNAcb-Sp0	18.5	4.43471	23.9714													597	Neu5Aca2-3Galb1-4GlcNAcb1-3Galb1-4GlcNAcb1-3Galb1-4GlcNAcb1-2Mana1-6(Neu5Aca2-3Galb1-4GlcNAcb1-3Galb1-4GlcNAcb1-3Galb1-4GlcNAcb1-2Mana1-3)Manb1-4GlcNAcb1-4GlcNAcb-Sp12	22.75	4.99166	21.9414
86	GalNAca1-3(Fuca1-2)Galb1-4GlcNAcb-Sp8	12.25	0.5	4.08163													424	Galb1-3GlcNAcb1-6(Galb1-3GlcNAcb1-2)Mana1-6(Galb1-3GlcNAcb1-2Mana1-3)Manb1-4GlcNAcb1-4GlcNAcb-Sp19	22.5	4.43471	19.7098
87	GalNAca1-3(Fuca1-2)Galb1-4Glcb-Sp0	13	2.16025	16.6173													68	Fuca1-2Galb1-3GlcNAcb-Sp8	22.25	11.5866	52.0747
88	GlcNAcb1-3Galb1-3GalNAca-Sp8	15	1.82574	12.1716													162	Galb1-4GlcNAcb1-3Galb1-4GlcNAcb1-3Galb1-4GlcNAcb-Sp0	22.25	14.523	65.2718
89	GalNAca1-3(Fuca1-2)Galb-Sp8	13.25	1.70783	12.8892													347	Galb1-4GlcNAcb1-2Mana1-6Manb1-4GlcNAcb1-4GlcNAc-Sp12	22	2.94392	13.3815
90	GalNAca1-3(Fuca1-2)Galb-Sp18	14.25	1.25831	8.83022													58	Fuca1-2Galb1-3GalNAcb1-3Gala-Sp9	21.75	9.14239	42.034
91	GalNAca1-3GalNAcb-Sp8	18.25	6.55108	35.8963													82	GalNAca1-3(Fuca1-2)Galb1-3GlcNAcb-Sp0	21.75	4.78714	22.0098
92	GalNAca1-3Galb-Sp8	13	1.82574	14.0442													213	Mana1-6(Mana1-3)Mana-Sp9	21.75	11.0868	50.9737
93	GalNAca1-4(Fuca1-2)Galb1-4GlcNAcb-Sp8	17.25	1.5	8.69565													305	GlcAb1-3GlcNAcb-Sp8	21.75	7.18215	33.0214
94	GalNAcb1-3GalNAca-Sp8	3497	2739.67	78.3435													387	Galb1-3GlcNAcb1-3GalNAca-Sp14	21.75	5.18813	23.8535
95	GalNAcb1-3(Fuca1-2)Galb-Sp8	15.75	3.77492	23.9677													533	Galb1-3GalNAcb1-3Gal-Sp21	21.75	8.18026	37.6104
96	GalNAcb1-3Gala1-4Galb1-4GlcNAcb-Sp0	20.5	4.79583	23.3943													21	GlcNAcb1-6(GlcNAcb1-4)(GlcNAcb1-3)GlcNAc-Sp8	21.5	9.03696	42.0324
97	GalNAcb1-4(Fuca1-3)GlcNAcb-Sp0	10.75	1.25831	11.7052													327	Neu5Aca2-6Galb1-4GlcNAcb1-3Galb1-3GlcNAcb-Sp0	21.5	8.34666	38.8217
98	GalNAcb1-4GlcNAcb-Sp0	52	74.0585	142.42													452	Neu5Aca2-6Galb1-4GlcNAcb1-6(Fuca1-2Galb1-3GlcNAcb1-3)Galb1-4Glc-Sp21	21.5	1.29099	6.00463
99	GalNAcb1-4GlcNAcb-Sp8	15.25	2.21736	14.54													485	Galb1-3(Fuca1-4)GlcNAcb1-6GalNAca-Sp14	21.5	3.31662	15.4262
100	Gala1-2Galb-Sp8	288	385.902	133.994													511	(4S)GalNAcb-Sp10	21.5	11.9304	55.49
101	Gala1-3(Fuca1-2)Galb1-3GlcNAcb-Sp0	15.5	1.91485	12.3539													552	GalNAcb1-3GlcNAcb-Sp0	21.5	2.64575	12.3058
102	Gala1-3(Fuca1-2)Galb1-3GlcNAcb-Sp8	6802	3525.19	51.8258													475	Neu5Aca2-6Galb1-4GlcNAcb1-6GalNAca-Sp14	21.25	7.45542	35.0843
103	Gala1-3(Fuca1-2)Galb1-4(Fuca1-3)GlcNAcb-Sp0	11.75	1.25831	10.709													579	Galb1-4GlcNAcb1-3Galb1-4GlcNAcb1-3GalNAca-Sp14	21	2.82843	13.4687
104	Gala1-3(Fuca1-2)Galb1-4(Fuca1-3)GlcNAcb-Sp8	15.5	3	19.3548													164	Galb1-4GlcNAcb1-3Galb1-4Glcb-Sp0	20.75	5.5	26.506
105	Gala1-3(Fuca1-2)Galb1-4GlcNAc-Sp0	12.5	4.20317	33.6254													310	MurNAcb1-4GlcNAcb-Sp10	20.75	6.44851	31.0772
106	Gala1-3(Fuca1-2)Galb1-4Glcb-Sp0	10.75	0.957427	8.9063													414	GalNAca1-3(Fuca1-2)Galb1-4(Fuca1-3)GlcNAcb1-3GalNAc-Sp14	20.75	2.21736	10.6861
107	Gala1-3(Fuca1-2)Galb-Sp8	13.25	2.5	18.8679													96	GalNAcb1-3Gala1-4Galb1-4GlcNAcb-Sp0	20.5	4.79583	23.3943
108	Gala1-3(Fuca1-2)Galb-Sp18	13.5	1	7.40741													190	GlcNAcb1-4GlcNAcb1-4GlcNAcb1-4GlcNAcb1-4GlcNAcb1-Sp8	20.5	3.87298	18.8926
109	Gala1-4(Gala1-3)Galb1-4GlcNAcb-Sp8	12.75	1.70783	13.3947													407	Galb1-3GalNAcb1-4(Neu5Aca2-8Neu5Aca2-3)Galb1-4Glcb-Sp0	20.5	3.87298	18.8926
110	Gala1-3GalNAca-Sp8	17.25	1.5	8.69565													563	Neu5Aca2-8Neu5Aca2-3Galb1-3GalNAcb1-4(Neu5Aca2-3)Galb1-4Glc-Sp21	20.5	5	24.3902
111	Gala1-3GalNAca-Sp16	13.75	3.30404	24.0294													48	Neu5,9Ac2a-Sp8	20.25	6.94622	34.3023
112	Gala1-3GalNAcb-Sp8	10.75	3.5	32.5581													366	Galb1-4GlcNAcb1-2Mana1-6(Galb1-4GlcNAcb1-4(Galb1-4GlcNAcb1-2)Mana1-3)Manb1-4GlcNAcb1-4GlcNAc-Sp21	20.25	5.31507	26.2473
113	Gala1-3Galb1-4(Fuca1-3)GlcNAcb-Sp8	11	2.16025	19.6386													458	Neu5Aca2-3Galb1-4GlcNAcb1-6(Neu5Aca2-3Galb1-4GlcNAcb1-2)Mana1-6(GlcNAcb1-4)(Neu5Aca2-3Galb1-4GlcNAcb1-4(Neu5Aca2-3Galb1-4GlcNAcb1-2)Mana1-3)Manb1-4GlcNAcb1-4GlcNAcb-Sp21	20.25	6.39661	31.5882
114	Gala1-3Galb1-3GlcNAcb-Sp0	12.5	0.57735	4.6188													574	Galb1-4GlcNAcb1-3Galb1-4GlcNAcb1-3Galb1-4GlcNAcb1-6(Galb1-4GlcNAcb1-3Galb1-4GlcNAcb1-3Galb1-4GlcNAb1-2)Mana1-6(Galb1-4GlcNAcb1-3Galb1-4GlcNAcb1-3Galb1-4GlcNAcb1-2Mana1-3)Manb1-4GlcNAcb1-4(Fuca1-6)GlcNAcb-Sp24	20.25	2.36291	11.6687
115	Gala1-3Galb1-4GlcNAcb-Sp8	11.25	1.25831	11.1849													130	Fuca1-4(Galb1-3)GlcNAcb-Sp8	20	7.43864	37.1932
116	Gala1-3Galb1-4Glcb-Sp0	12	1.82574	15.2145													145	Galb1-3GalNAcb1-4Galb1-4Glcb-Sp8	20	2.94392	14.7196
117	Gala1-3Galb1-4Glc-Sp10	15.5	3	19.3548													235	Neu5Aca2-3GalNAca-Sp8	20	6.733	33.665
118	Gala1-3Galb-Sp8	18.25	0.957427	5.24618													350	Galb1-4GlcNAcb1-2Mana1-6(Galb1-4GlcNAcb1-2Mana1-3)Manb1-4GlcNAcb1-4(Fuca1-6)GlcNAcb-Sp22	20	8.48528	42.4264
119	Gala1-4(Fuca1-2)Galb1-4GlcNAcb-Sp8	13.75	1.70783	12.4205													528	Fuca1-4(Galb1-3)GlcNAcb1-2 Mana-Sp0	20	2.94392	14.7196
120	Gala1-4Galb1-4GlcNAcb-Sp0	12.75	1.5	11.7647													576	Galb1-4GlcNAcb1-3Galb1-4GlcNAcb1-3Galb1-4GlcNAcb1-3Galb1-4GlcNAcb1-6(Galb1-4GlcNAcb1-3Galb1-4GlcNAcb1-3Galb1-4GlcNAcb1-3Galb1-4GlcNAb1-2)Mana1-6(Galb1-4GlcNAcb1-3Galb1-4GlcNAcb1-3Galb1-4GlcNAcb1-3Galb1-4GlcNAcb1-2Mana1-3)Manb1-4GlcNAcb1-4(Fuca1-6)GlcNAcb-Sp24	20	4.76095	23.8048
121	Gala1-4Galb1-4GlcNAcb-Sp8	17.75	2.06155	11.6144													178	GlcNAcb1-6(GlcNAcb1-3)Galb1-4GlcNAcb-Sp8	19.5	1.29099	6.62048
122	Gala1-4Galb1-4Glcb-Sp0	17.75	3.59398	20.2478													195	Glca1-4Glcb-Sp8	19.5	3.41565	17.5162
123	Gala1-4GlcNAcb-Sp8	9.75	1.5	15.3846													201	GlcAa-Sp8	19.5	6.13732	31.4734
124	Gala1-6Glcb-Sp8	31.75	7.932	24.9827													282	Neu5Gca2-3Galb1-4Glcb-Sp0	19.5	2.64575	13.568
125	Galb1-2Galb-Sp8	15.75	2.21736	14.0784													285	Neu5Gca-Sp8	19.5	5.8023	29.7554
126	Galb1-3(Fuca1-4)GlcNAcb1-3Galb1-4(Fuca1-3)GlcNAcb-Sp0	11.5	1.91485	16.6509													356	KDNa2-3Galb1-3GalNAca-Sp14	19.5	3.31662	17.0083
127	Galb1-3GlcNAcb1-3Galb1-4(Fuca1-3)GlcNAcb-Sp0	10	1.41421	14.1421													495	Fuca1-2Galb1-3(6S)GlcNAcb-Sp0	19.5	6.13732	31.4734
128	Galb1-3(Fuca1-4)GlcNAc-Sp0	17.75	4.5	25.3521													586	Neu5Aca2-3Galb1-4GlcNAcb1-3Galb1-4GlcNAcb1-6(Neu5Aca2-3Galb1-4GlcNAcb1-3Galb1-4GlcNAcb1-3)GalNAca-Sp14	19.5	5.06623	25.9807
129	Galb1-3(Fuca1-4)GlcNAc-Sp8	11.5	1.29099	11.226													131	Galb1-4GlcNAcb1-6GalNAca-Sp8	19.25	1.70783	8.87182
130	Fuca1-4(Galb1-3)GlcNAcb-Sp8	20	7.43864	37.1932													148	Galb1-3GlcNAcb1-3Galb1-4Glcb-Sp10	19.25	1.5	7.79221
131	Galb1-4GlcNAcb1-6GalNAca-Sp8	19.25	1.70783	8.87182													354	KDNa2-6Galb1-4GlcNAc-Sp0	19.25	9.25113	48.0578
132	Galb1-4GlcNAcb1-6GalNAc-Sp14	31	5.88784	18.993													480	Galb1-4GlcNAcb1-6(Galb1-4GlcNAcb1-2)Mana1-6(Galb1-4GlcNAcb1-2Mana1-3)Manb1-4GlcNAcb1-4(Fuca1-6)GlcNAcb-Sp24	19.25	1.70783	8.87182
133	GlcNAcb1-6(Galb1-3)GalNAca-Sp8	17.75	1.89297	10.6646													540	Galb1-4GlcNAcb1-3Galb1-4GlcNAcb1-3Galb1-4GlcNAcb1-2Mana1-6(Galb1-4GlcNAcb1-3Galb1-4GlcNAcb1-3Galb1-4GlcNAcb1-2Mana1-3)Manb1-4GlcNAcb1-4GlcNAcb-Sp24	19.25	4.57347	23.7583
134	GlcNAcb1-6(Galb1-3)GalNAca-Sp14	14.5	1.91485	13.2059													565	Galb1-4GlcNAcb1-3Galb1-4GlcNAcb1-2Mana1-6(Galb1-4GlcNAcb1-3Galb1-4GlcNAcb1-2Mana1-3)Manb1-4GlcNAcb1-4(Fuca1-6)GlcNAcb-Sp24	19.25	6.55108	34.0316
135	Neu5Aca2-6(Galb1-3)GalNAca-Sp8	16.75	5.5	32.8358													217	Manb1-4GlcNAcb-Sp0	19	3.55903	18.7317
136	Neu5Aca2-6(Galb1-3)GalNAca-Sp14	12	1.63299	13.6083													271	Neu5Aca2-6Galb1-4Glcb-Sp8	19	2.44949	12.8921
137	Neu5Acb2-6(Galb1-3)GalNAca-Sp8	13	3.55903	27.3771													591	Neu5Aca2-6Galb1-4GlcNAcb1-3Galb1-4GlcNAcb1-6(Galb1-3)GalNAca-Sp14	19	4.24264	22.3297
138	Neu5Aca2-6(Galb1-3)GlcNAcb1-4Galb1-4Glcb-Sp10	13.25	1.5	11.3208													211	Mana1-2Mana1-6(Mana1-3)Mana1-6(Mana1-2Mana1-2Mana1-3)Manb1-4GlcNAcb1-4GlcNAcb-Sp12	18.75	1.5	8
139	Galb1-3GalNAca-Sp8	13	2.94392	22.6455													512	Galb1-4(6P)GlcNAcb-Sp0	18.75	0.957427	5.10628
140	Galb1-3GalNAca-Sp14	13.25	0.957427	7.22586													569	Galb1-4GlcNAcb1-3Galb1-4GlcNAcb1-3Galb1-4GlcNAcb1-3Galb1-4GlcNAcb1-2Mana1-6(Galb1-4GlcNAcb1-3Galb1-4GlcNAcb1-3Galb1-4GlcNAcb1-3Galb1-4GlcNAcb1-2Mana1-3)Manb1-4GlcNAcb1-4(Fuca1-6)GlcNAcb-Sp24	18.75	3.94757	21.0537
141	Galb1-3GalNAca-Sp16	26.25	2.21736	8.44707													85	GalNAca1-3(Fuca1-2)Galb1-4GlcNAcb-Sp0	18.5	4.43471	23.9714
142	Galb1-3GalNAcb-Sp8	18.5	1.29099	6.97835													142	Galb1-3GalNAcb-Sp8	18.5	1.29099	6.97835
143	Galb1-3GalNAcb1-3Gala1-4Galb1-4Glcb-Sp0	12.25	2.21736	18.1009													339	GlcNAca1-4Galb1-4GlcNAcb1-3Galb1-4(Fuca1-3)GlcNAcb1-3Galb1-4(Fuca1-3)GlcNAcb-Sp0	18.5	1.91485	10.3506
144	Galb1-3GalNAcb1-4(Neu5Aca2-3)Galb1-4Glcb-Sp0	24.75	2.21736	8.95901													531	GalNAca1-3(Fuca1-2)Galb1-3GalNAcb1-3Gala1-4Galb1-4Glc-Sp21	18.5	3.69685	19.9829
145	Galb1-3GalNAcb1-4Galb1-4Glcb-Sp8	20	2.94392	14.7196													564	GlcNAcb1-3Galb1-4GlcNAcb1-2Mana1-6(GlcNAcb1-3Galb1-4GlcNAcb1-2Mana1-3)Manb1-4GlcNAcb1-4(Fuca1-6)GlcNAcb-Sp24	18.5	5.8023	31.3638
146	Galb1-3Galb-Sp8	16.25	2.21736	13.6453													8	Rhaa-Sp8	18.25	4.57347	25.0601
147	Galb1-3GlcNAcb1-3Galb1-4GlcNAcb-Sp0	12.5	3.10913	24.873													80	Fuca1-4GlcNAcb-Sp8	18.25	4.64579	25.4564
148	Galb1-3GlcNAcb1-3Galb1-4Glcb-Sp10	19.25	1.5	7.79221													91	GalNAca1-3GalNAcb-Sp8	18.25	6.55108	35.8963
149	Galb1-3GlcNAcb-Sp0	12	2.3094	19.245													118	Gala1-3Galb-Sp8	18.25	0.957427	5.24618
150	Galb1-3GlcNAcb-Sp8	15.25	2.06155	13.5184													197	Glca1-6Glca1-6Glcb-Sp8	18.25	5.7373	31.4373
151	Galb1-4(Fuca1-3)GlcNAcb-Sp0	42.5	0.57735	1.35847													297	Neu5Aca2-3Galb1-4(Fuca1-3)GlcNAcb1-6(Galb1-3)GalNAca-Sp14	18.25	7.27438	39.8596
152	Galb1-4(Fuca1-3)GlcNAcb-Sp8	17.25	2.36291	13.698													352	(6S)GlcNAcb1-3Galb1-4GlcNAcb-Sp0	18.25	7.08872	38.8423
153	Galb1-4(Fuca1-3)GlcNAcb1-3Galb1-4(Fuca1-3)GlcNAcb-Sp0	15	3.55903	23.7268													357	Fuca1-2Galb1-3GlcNAcb1-2Mana1-6(Fuca1-2Galb1-3GlcNAcb1-2Mana1-3)Manb1-4GlcNAcb1-4GlcNAcb-Sp20	18.25	2.06155	11.2962
154	Galb1-4(Fuca1-3)GlcNAcb1-3Galb1-4(Fuca1-3)GlcNAcb1-3Galb1-4(Fuca1-3)GlcNAcb-Sp0	12.25	1.25831	10.2719													426	Fuca1-3GlcNAcb1-6(Galb1-4GlcNAcb1-3)Galb1-4Glc-Sp21	18.25	7.18215	39.3543
155	Galb1-4(6S)Glcb-Sp0	13.25	2.62996	19.8487													451	Gala1-3(Fuca1-2)Galb1-3GlcNAcb1-2Mana1-6(Gala1-3(Fuca1-2)Galb1-3GlcNAcb1-2Mana1-3)Manb1-4GlcNAcb1-4(Fuca1-6)GlcNAcb-Sp22	18.25	2.21736	12.1499
156	Galb1-4(6S)Glcb-Sp8	14.5	3.69685	25.4955													273	Neu5Aca2-8Neu5Aca-Sp8	18	1.82574	10.143
157	Galb1-4GalNAca1-3(Fuca1-2)Galb1-4GlcNAcb-Sp8	10.5	1.29099	12.2952													326	Neu5,9Ac2a2-3Galb1-3GlcNAcb-Sp0	18	4.08248	22.6805
158	Galb1-4GalNAcb1-3(Fuca1-2)Galb1-4GlcNAcb-Sp8	11.75	1.70783	14.5347													355	KDNa2-3Galb1-4Glc-Sp0	18	7.02377	39.0209
159	Galb1-4GlcNAcb1-3GalNAca-Sp8	13	2.70801	20.8309													438	GalNAcb1-6GalNAcb-Sp8	18	2.94392	16.3551
160	Galb1-4GlcNAcb1-3GalNAc-Sp14	12.5	0.57735	4.6188													450	GalNAca1-3(Fuca1-2)Galb1-4GlcNAcb1-2Mana1-6(GalNAca1-3(Fuca1-2)Galb1-4GlcNAcb1-2Mana1-3)Manb1-4GlcNAcb1-4(Fuca1-6)GlcNAcb-Sp22	18	3.16228	17.5682
161	Galb1-4GlcNAcb1-3Galb1-4(Fuca1-3)GlcNAcb1-3Galb1-4(Fuca1-3)GlcNAcb-Sp0	13.5	3.10913	23.0306													467	Neu5Aca2-3Galb1-4GlcNAcb1-6(Neu5Aca2-3Galb1-4GlcNAcb1-3)GalNAca-Sp14	18	2.16025	12.0014
162	Galb1-4GlcNAcb1-3Galb1-4GlcNAcb1-3Galb1-4GlcNAcb-Sp0	22.25	14.523	65.2718													554	GlcNAcb1-3Galb1-4GlcNAcb1-3Galb1-4GlcNAcb1-3Galb1-4GlcNAcb1-3Galb1-4GlcNAcb1-2Mana1-6(GlcNAcb1-3Galb1-4GlcNAcb1-3Galb1-4GlcNAcb1-3Galb1-4GlcNAcb1-3Galb1-4GlcNAcb1-2Mana1-3)Manb1-4GlcNAcb1-4GlcNAcb-Sp25	18	2.44949	13.6083
163	Galb1-4GlcNAcb1-3Galb1-4GlcNAcb-Sp0	13	3.55903	27.3771													572	Galb1-4GlcNAcb1-3Galb1-4GlcNAcb1-6(Galb1-4GlcNAcb1-3Galb1-4GlcNAb1-2)Mana1-6(Galb1-4GlcNAcb1-3Galb1-4GlcNAcb1-2Mana1-3)Manb1-4GlcNAcb1-4(Fuca1-6)GlcNAcb-Sp24	18	5.71548	31.7526
164	Galb1-4GlcNAcb1-3Galb1-4Glcb-Sp0	20.75	5.5	26.506													600	Galb1-3GalNAcb1-4(Neu5Aca2-8Neu5Aca2-8Neu5Aca2-3)Galb1-4Glcb-Sp21	18	1.82574	10.143
165	Galb1-4GlcNAcb1-3Galb1-4Glcb-Sp8	17.25	2.87228	16.6509													7	Fuca-Sp9	17.75	3.68556	20.7637
166	Galb1-4GlcNAcb1-6(Galb1-3)GalNAca-Sp8	15.75	3.77492	23.9677													52	GlcNAcb1-2Mana1-6(GlcNAcb1-2Mana1-3)Manb1-4GlcNAcb1-4GlcNAcb-Sp12	17.75	3.30404	18.6143
167	Galb1-4GlcNAcb1-6(Galb1-3)GalNAc-Sp14	17.25	3.0957	17.9461													121	Gala1-4Galb1-4GlcNAcb-Sp8	17.75	2.06155	11.6144
168	Galb1-4GlcNAcb-Sp0	67.5	32.2645	47.7993													122	Gala1-4Galb1-4Glcb-Sp0	17.75	3.59398	20.2478
169	Galb1-4GlcNAcb-Sp8	15	1.41421	9.42809													128	Galb1-3(Fuca1-4)GlcNAc-Sp0	17.75	4.5	25.3521
170	Galb1-4GlcNAcb-Sp23	12.25	2.21736	18.1009													133	GlcNAcb1-6(Galb1-3)GalNAca-Sp8	17.75	1.89297	10.6646
171	Galb1-4Glcb-Sp0	12.5	3.51188	28.0951													307	GlcNAcb1-3Man-Sp10	17.75	4.78714	26.9698
172	Galb1-4Glcb-Sp8	13.25	0.957427	7.22586													375	GalNAcb1-4GlcNAcb1-2Mana1-6(GalNAcb1-4GlcNAcb1-2Mana1-3)Manb1-4GlcNAcb1-4GlcNAc-Sp12	17.75	3.77492	21.2671
173	GlcNAca1-3Galb1-4GlcNAcb-Sp8	11.25	1.25831	11.1849													379	Galb1-4(Fuca1-3)GlcNAcb1-6(Galb1-3GlcNAcb1-3)Galb1-4Glc-Sp21	17.75	4.42531	24.9313
174	GlcNAca1-6Galb1-4GlcNAcb-Sp8	12	1.41421	11.7851													546	Neu5Gca2-8Neu5Gca2-6Galb1-4GlcNAc-Sp0	17.75	3.77492	21.2671
175	GlcNAcb1-2Galb1-3GalNAca-Sp8	15	4.08248	27.2166													200	G-ol-Sp8	17.5	1.91485	10.942
176	GlcNAcb1-6(GlcNAcb1-3)GalNAca-Sp8	13.5	3.41565	25.3011													239	Neu5Aca2-3Galb1-3(Fuca1-4)GlcNAcb1-3Galb1-4(Fuca1-3)GlcNAcb-Sp0	17.5	2.38048	13.6027
177	GlcNAcb1-6(GlcNAcb1-3)GalNAca-Sp14	28.5	20.664	72.5052													243	Neu5Aca2-6(Neu5Aca2-3Galb1-3)GalNAca-Sp14	17.5	1.29099	7.37711
178	GlcNAcb1-6(GlcNAcb1-3)Galb1-4GlcNAcb-Sp8	19.5	1.29099	6.62048													318	Neu5Aca2-8Neu5Acb-Sp17	17.5	5.44671	31.1241
179	GlcNAcb1-3GalNAca-Sp8	15.5	2.51661	16.2362													341	GlcNAca1-4Galb1-3GalNAc-Sp14	17.5	2.88675	16.4957
180	GlcNAcb1-3GalNAca-Sp14	11	2.94392	26.7629													391	Gala1-3Galb1-3(Fuca1-4)GlcNAcb1-2Mana1-6(Gala1-3Galb1-3(Fuca1-4)GlcNAcb1-2Mana1-3)Manb1-4GlcNAcb1-4GlcNAc-Sp19	17.5	3.51188	20.0679
181	GlcNAcb1-3Galb-Sp8	12.75	3.0957	24.28													419	Gala1-3(Fuca1-2)Galb1-3GlcNAcb1-3GalNAc-Sp14	17.5	4.43471	25.3412
182	GlcNAcb1-3Galb1-4GlcNAcb-Sp0	11.25	2.21736	19.7098													465	Glca1-6Glca1-6Glca1-6Glcb-Sp10	17.5	1.73205	9.89743
183	GlcNAcb1-3Galb1-4GlcNAcb-Sp8	12	0.816497	6.80414													469	Fuca1-2Galb1-3(Fuca1-4)GlcNAcb1-2Mana1-6(Fuca1-2Galb1-3(Fuca1-4)GlcNAcb1-2Mana1-3)Manb1-4GlcNAcb1-4(Fuca1-6)GlcNAcb1-4(Fuca1-6)GlcNAcb-Sp19	17.5	2.88675	16.4957
184	GlcNAcb1-3Galb1-4GlcNAcb1-3Galb1-4GlcNAcb-Sp0	14.5	3.41565	23.5562													566	GlcNAcb1-3Galb1-4GlcNAcb1-3Galb1-4GlcNAcb1-2Mana1-6(GlcNAcb1-3Galb1-4GlcNAcb1-3Galb1-4GlcNAcb1-2Mana1-3)Manb1-4GlcNAcb1-4(Fuca1-6)GlcNAcb-Sp24	17.5	1	5.71429
185	GlcNAcb1-3Galb1-4Glcb-Sp0	12.25	1.25831	10.2719													93	GalNAca1-4(Fuca1-2)Galb1-4GlcNAcb-Sp8	17.25	1.5	8.69565
186	GlcNAcb1-4-MDPLys	29.75	2.06155	6.92959													110	Gala1-3GalNAca-Sp8	17.25	1.5	8.69565
187	GlcNAcb1-6(GlcNAcb1-4)GalNAca-Sp8	15.25	4.57347	29.99													152	Galb1-4(Fuca1-3)GlcNAcb-Sp8	17.25	2.36291	13.698
188	GlcNAcb1-4Galb1-4GlcNAcb-Sp8	17	4.32049	25.4147													165	Galb1-4GlcNAcb1-3Galb1-4Glcb-Sp8	17.25	2.87228	16.6509
189	GlcNAcb1-4GlcNAcb1-4GlcNAcb1-4GlcNAcb1-4GlcNAcb1-4GlcNAcb1-Sp8	11.75	0.5	4.25532													167	Galb1-4GlcNAcb1-6(Galb1-3)GalNAc-Sp14	17.25	3.0957	17.9461
190	GlcNAcb1-4GlcNAcb1-4GlcNAcb1-4GlcNAcb1-4GlcNAcb1-Sp8	20.5	3.87298	18.8926													227	Neu5Aca2-8Neu5Aca2-8Neu5Aca2-3Galb1-4Glcb-Sp0	17.25	2.87228	16.6509
191	GlcNAcb1-4GlcNAcb1-4GlcNAcb-Sp8	33.25	12.0381	36.2049													240	Neu5Aca2-3Galb1-4(Neu5Aca2-3Galb1-3)GlcNAcb-Sp8	17.25	4.11299	23.8434
192	GlcNAcb1-6GalNAca-Sp8	15.75	3.77492	23.9677													257	Neu5Aca2-3Galb1-4GlcNAcb-Sp0	17.25	3.86221	22.3896
193	GlcNAcb1-6GalNAca-Sp14	11.75	1.70783	14.5347													377	Galb1-3GalNAca1-3(Fuca1-2)Galb1-4GlcNAc-Sp0	17.25	3.5	20.2899
194	GlcNAcb1-6Galb1-4GlcNAcb-Sp8	16.75	3.59398	21.4566													422	Fuca1-2Galb1-3GlcNAcb1-2Mana1-6(Fuca1-2Galb1-3GlcNAcb1-2Mana1-3)Manb1-4GlcNAcb1-4(Fuca1-6)GlcNAcb-Sp22	17.25	2.87228	16.6509
195	Glca1-4Glcb-Sp8	19.5	3.41565	17.5162													24	(3S)Galb1-4(Fuca1-3)(6S)Glc-Sp0	17	0.816497	4.80292
196	Glca1-4Glca-Sp8	12.25	1.25831	10.2719													188	GlcNAcb1-4Galb1-4GlcNAcb-Sp8	17	4.32049	25.4147
197	Glca1-6Glca1-6Glcb-Sp8	18.25	5.7373	31.4373													204	GlcAb1-6Galb-Sp8	17	2	11.7647
198	Glcb1-4Glcb-Sp8	15	3.55903	23.7268													218	Neu5Aca2-3Galb1-4GlcNAcb1-3Galb1-4(Fuca1-3)GlcNAcb-Sp0	17	3.91578	23.034
199	Glcb1-6Glcb-Sp8	25	2.44949	9.79796													330	Gala1-4Galb1-4GlcNAcb1-3Galb1-4Glcb-Sp0	17	3.3665	19.803
200	G-ol-Sp8	17.5	1.91485	10.942													390	Gala1-3Galb1-3GlcNAcb1-2Mana1-6(Gala1-3Galb1-3GlcNAcb1-2Mana1-3)Manb1-4GlcNAcb1-4GlcNAc-Sp19	17	0.816497	4.80292
201	GlcAa-Sp8	19.5	6.13732	31.4734													439	(6S)Galb1-3GlcNAcb-Sp0	17	3.3665	19.803
202	GlcAb-Sp8	51	20.0333	39.281													461	Neu5Aca2-6Galb1-4GlcNAcb1-6(Neu5Aca2-6Galb1-4GlcNAcb1-2)Mana1-6(GlcNAcb1-4)(Neu5Aca2-6Galb1-4GlcNAcb1-2Mana1-3)Manb1-4GlcNAcb1-4GlcNAcb-Sp21	17	3.91578	23.034
203	GlcAb1-3Galb-Sp8	13.5	3.10913	23.0306													463	Gala1-3(Fuca1-2)Galb1-3GalNAca-Sp8	17	0.816497	4.80292
204	GlcAb1-6Galb-Sp8	17	2	11.7647													61	Fuca1-2Galb1-3GalNAca-Sp8	16.75	3.30404	19.7256
205	KDNa2-3Galb1-3GlcNAcb-Sp0	14.25	3.30404	23.1862													135	Neu5Aca2-6(Galb1-3)GalNAca-Sp8	16.75	5.5	32.8358
206	KDNa2-3Galb1-4GlcNAcb-Sp0	13.5	1.73205	12.83													194	GlcNAcb1-6Galb1-4GlcNAcb-Sp8	16.75	3.59398	21.4566
207	Mana1-2Mana1-2Mana1-3Mana-Sp9	11.75	1.70783	14.5347													331	GalNAcb1-3Gala1-4Galb1-4GlcNAcb1-3Galb1-4Glcb-Sp0	16.75	1.25831	7.51227
208	Mana1-2Mana1-6(Mana1-2Mana1-3)Mana-Sp9	10.5	1.73205	16.4957													400	Gala1-4Galb1-4GlcNAcb1-2Mana1-6(Gala1-4Galb1-4GlcNAcb1-2Mana1-3)Manb1-4GlcNAcb1-4GlcNAcb-Sp24	16.75	2.87228	17.1479
209	Mana1-2Mana1-3Mana-Sp9	10.75	2.06155	19.1772													510	(3S)GalNAcb1-4GlcNAc-Sp8	16.75	4.272	25.5045
210	Mana1-6(Mana1-2Mana1-3)Mana1-6(Mana1-2Mana1-3)Manb1-4GlcNAcb1-4GlcNAcb-Sp12	12	2.3094	19.245													519	Galb1-3GlcNAcb1-2Mana-Sp0	16.75	2.21736	13.2379
211	Mana1-2Mana1-6(Mana1-3)Mana1-6(Mana1-2Mana1-2Mana1-3)Manb1-4GlcNAcb1-4GlcNAcb-Sp12	18.75	1.5	8													557	Galb1-3GlcNAcb1-6(Galb1-3)GalNAc-Sp14	16.75	3.5	20.8955
212	Mana1-2Mana1-6(Mana1-2Mana1-3)Mana1-6(Mana1-2Mana1-2Mana1-3)Manb1-4GlcNAcb1-4GlcNAcb-Sp12	15.25	2.87228	18.8346													598	Neu5Aca2-6Galb1-4GlcNAcb1-3Galb1-4GlcNAcb1-2Mana1-6(Neu5Aca2-6Galb1-4GlcNAcb1-3Galb1-4GlcNAcb1-2Mana1-3)Manb1-4GlcNAcb1-4GlcNAcb-Sp12	16.75	3.20156	19.1138
213	Mana1-6(Mana1-3)Mana-Sp9	21.75	11.0868	50.9737													33	(3S)Galb1-4(Fuca1-3)GlcNAc-Sp8	16.5	12.3423	74.8021
214	Mana1-2Mana1-2Mana1-6(Mana1-3)Mana-Sp9	14.5	2.64575	18.2466													66	Fuca1-2Galb1-3GlcNAcb1-3Galb1-4Glcb-Sp10	16.5	2.64575	16.0349
215	Mana1-6(Mana1-3)Mana1-6(Mana1-2Mana1-3)Manb1-4GlcNAcb1-4GlcNAcb-Sp12	15.25	1.70783	11.1989													281	Neu5Gca2-3Galb1-4GlcNAcb-Sp0	16.5	2.88675	17.4955
216	Mana1-6(Mana1-3)Mana1-6(Mana1-3)Manb1-4GlcNAcb1-4GlcNAcb-Sp12	13	0.816497	6.28074													294	4S(3S)Galb1-4GlcNAcb-Sp0	16.5	5.19615	31.4918
217	Manb1-4GlcNAcb-Sp0	19	3.55903	18.7317													296	(6P)Glcb-Sp10	16.5	4.79583	29.0656
218	Neu5Aca2-3Galb1-4GlcNAcb1-3Galb1-4(Fuca1-3)GlcNAcb-Sp0	17	3.91578	23.034													368	Gala1-3(Fuca1-2)Galb1-4GlcNAcb1-2Mana1-6(Gala1-3(Fuca1-2)Galb1-4GlcNAcb1-2Mana1-3)Manb1-4GlcNAcb1-4GlcNAcb-Sp20	16.5	1.29099	7.82421
219	(3S)Galb1-4(Fuca1-3)(6S)GlcNAcb-Sp8	12.5	1	8													420	GalNAca1-3(Fuca1-2)Galb1-3GlcNAcb1-3GalNAc-Sp14	16.5	4.12311	24.9885
220	Fuca1-2(6S)Galb1-4GlcNAcb-Sp0	13.75	1.5	10.9091													449	GalNAcb1-4Galb1-4Glcb-Sp0	16.5	1	6.06061
221	Fuca1-2Galb1-4(6S)GlcNAcb-Sp8	2330.75	482.218	20.6894													521	Neu5Aca2-3Galb1-3GlcNAcb1-2Mana-Sp0	16.5	5.74456	34.8155
222	Fuca1-2(6S)Galb1-4(6S)Glcb-Sp0	15.25	4.5	29.5082													25	(3S)Galb1-4Glcb-Sp8	16.25	1.70783	10.5097
223	Neu5Aca2-3Galb1-3GalNAca-Sp8	11	1.82574	16.5977													57	Neu5Aca2-6Galb1-4GlcNAcb1-2Mana1-6(Neu5Aca2-6Galb1-4GlcNAcb1-2Mana1-3)Manb1-4GlcNAcb1-4GlcNAcb-Sp24	16.25	4.03113	24.8069
224	Neu5Aca2-3Galb1-3GalNAca-Sp14	15.75	2.87228	18.2367													146	Galb1-3Galb-Sp8	16.25	2.21736	13.6453
225	GalNAcb1-4(Neu5Aca2-8Neu5Aca2-8Neu5Aca2-8Neu5Aca2-3)Galb1-4Glcb-Sp0	11.25	0.957427	8.51046													343	Mana1-6(Neu5Aca2-6Galb1-4GlcNAcb1-2Mana1-3)Manb1-4GlcNAcb1-4GlcNAc-Sp12	16.25	2.75379	16.9464
226	GalNAcb1-4(Neu5Aca2-8Neu5Aca2-8Neu5Aca2-3)Galb1-4Glcb-Sp0	12.25	1.70783	13.9414													373	Neu5Aca2-6Galb1-4GlcNAcb1-3GalNAc-Sp14	16.25	2.62996	16.1843
227	Neu5Aca2-8Neu5Aca2-8Neu5Aca2-3Galb1-4Glcb-Sp0	17.25	2.87228	16.6509													444	Galb1-4GlcNAcb1-2Mana-Sp0	16.25	2.06155	12.6865
228	GalNAcb1-4(Neu5Aca2-8Neu5Aca2-3)Galb1-4Glcb-Sp0	10	1.82574	18.2574													65	Fuca1-2Galb1-3GlcNAcb1-3Galb1-4Glcb-Sp8	16	2.70801	16.9251
229	Neu5Aca2-8Neu5Aca2-8Neu5Aca-Sp8	15.25	2.21736	14.54													293	Neu5Aca2-3Galb1-4GlcNAcb1-3Galb1-3GlcNAcb-Sp0	16	0.816497	5.1031
230	GalNAcb1-4(Neu5Aca2-3)Galb1-4GlcNAcb-Sp0	11.75	1.70783	14.5347													446	Gala1-3(Fuca1-2)Galb1-4GlcNAcb1-6(Gala1-3(Fuca1-2)Galb1-4GlcNAcb1-3)GalNAc-Sp14	16	2.3094	14.4338
231	GalNAcb1-4(Neu5Aca2-3)Galb1-4GlcNAcb-Sp8	12.75	2.75379	21.5983													471	Galb1-3GlcNAcb1-2Mana1-6(GlcNAcb1-4)(Galb1-3GlcNAcb1-2Mana1-3)Manb1-4GlcNAcb1-4GlcNAcb-Sp21	16	4.24264	26.5165
232	GalNAcb1-4(Neu5Aca2-3)Galb1-4Glcb-Sp0	12.75	5.31507	41.6868													522	Gala1-3Galb1-3GlcNAcb1-2Mana-Sp0	16	1.1547	7.21688
233	Neu5Aca2-3Galb1-3GalNAcb1-4(Neu5Aca2-3)Galb1-4Glcb-Sp0	33.5	21.2368	63.3933													578	Galb1-4GlcNAcb1-3Galb1-4GlcNAcb1-3Galb1-4GlcNAcb1-3Galb1-4GlcNAcb1-3Galb1-4GlcNAcb1-6(Galb1-4GlcNAcb1-3Galb1-4GlcNAcb1-3Galb1-4GlcNAcb1-3Galb1-4GlcNAcb1-3Galb1-4GlcNAb1-2)Mana1-6(Galb1-4GlcNAcb1-3Galb1-4GlcNAcb1-3Galb1-4GlcNAcb1-3Galb1-4GlcNAcb1-3Galb1-4GlcNAcb1-2Mana1-3)Manb1-4GlcNAcb1-4(Fuca1-6)GlcNAcb-Sp24	16	1.41421	8.83883
234	Neu5Aca2-6(Neu5Aca2-3)GalNAca-Sp8	9	1.41421	15.7135													95	GalNAcb1-3(Fuca1-2)Galb-Sp8	15.75	3.77492	23.9677
235	Neu5Aca2-3GalNAca-Sp8	20	6.733	33.665													125	Galb1-2Galb-Sp8	15.75	2.21736	14.0784
236	Neu5Aca2-3GalNAcb1-4GlcNAcb-Sp0	10.5	1	9.52381													166	Galb1-4GlcNAcb1-6(Galb1-3)GalNAca-Sp8	15.75	3.77492	23.9677
237	Neu5Aca2-3Galb1-3(6S)GlcNAc-Sp8	12.5	2.64575	21.166													192	GlcNAcb1-6GalNAca-Sp8	15.75	3.77492	23.9677
238	Neu5Aca2-3Galb1-3(Fuca1-4)GlcNAcb-Sp8	11.5	1	8.69565													224	Neu5Aca2-3Galb1-3GalNAca-Sp14	15.75	2.87228	18.2367
239	Neu5Aca2-3Galb1-3(Fuca1-4)GlcNAcb1-3Galb1-4(Fuca1-3)GlcNAcb-Sp0	17.5	2.38048	13.6027													267	Neu5Aca2-6Galb1-4GlcNAcb-Sp8	15.75	3.5	22.2222
240	Neu5Aca2-3Galb1-4(Neu5Aca2-3Galb1-3)GlcNAcb-Sp8	17.25	4.11299	23.8434													363	Neu5Aca2-6GlcNAcb1-4GlcNAc-Sp21	15.75	1.25831	7.98924
241	Neu5Aca2-3Galb1-3(6S)GalNAca-Sp8	7.75	3.20156	41.3105													376	Galb1-3GalNAca1-3(Fuca1-2)Galb1-4Glc-Sp0	15.75	3.86221	24.522
242	Neu5Aca2-6(Neu5Aca2-3Galb1-3)GalNAca-Sp8	10.5	0.57735	5.49857													398	GalNAca1-3GalNAcb1-3Gala1-4Galb1-4GlcNAcb-Sp0	15.75	4.5	28.5714
243	Neu5Aca2-6(Neu5Aca2-3Galb1-3)GalNAca-Sp14	17.5	1.29099	7.37711													405	Gala1-3(Fuca1-2)Galb1-4(Fuca1-3)Glcb-Sp21	15.75	1.89297	12.0189
244	Neu5Aca2-3Galb-Sp8	8.75	1.25831	14.3806													513	(6P)Galb1-4GlcNAcb-SP0	15.75	1.70783	10.8433
245	Neu5Aca2-3Galb1-3GalNAcb1-3Gala1-4Galb1-4Glcb-Sp0	15	2.58199	17.2133													567	Galb1-4GlcNAcb1-3Galb1-4GlcNAcb1-3Galb1-4GlcNAcb1-2Mana1-6(Galb1-4GlcNAcb1-3Galb1-4GlcNAcb1-3Galb1-4GlcNAcb1-2Mana1-3)Manb1-4GlcNAcb1-4(Fuca1-6)GlcNAcb-Sp24	15.75	3.30404	20.978
246	Neu5Aca2-3Galb1-3GlcNAcb1-3Galb1-4GlcNAcb-Sp0	12	2	16.6667													1	Gala-Sp8	15.5	2.38048	15.3579
247	Fuca1-2(6S)Galb1-4Glcb-Sp0	14.5	3	20.6897													35	(3S)Galb1-4(6S)GlcNAcb-Sp8	15.5	2.38048	15.3579
248	Neu5Aca2-3Galb1-3GlcNAcb-Sp0	13.75	0.5	3.63636													101	Gala1-3(Fuca1-2)Galb1-3GlcNAcb-Sp0	15.5	1.91485	12.3539
249	Neu5Aca2-3Galb1-4(6S)GlcNAcb-Sp8	23.25	6.07591	26.1329													104	Gala1-3(Fuca1-2)Galb1-4(Fuca1-3)GlcNAcb-Sp8	15.5	3	19.3548
250	Neu5Aca2-3Galb1-4(Fuca1-3)(6S)GlcNAcb-Sp8	13	1.41421	10.8786													117	Gala1-3Galb1-4Glc-Sp10	15.5	3	19.3548
251	Neu5Aca2-3Galb1-4(Fuca1-3)GlcNAcb1-3Galb1-4(Fuca1-3)GlcNAcb1-3Galb1-4(Fuca1-3)GlcNAcb-Sp0	14.75	2.87228	19.4731													179	GlcNAcb1-3GalNAca-Sp8	15.5	2.51661	16.2362
252	Neu5Aca2-3Galb1-4(Fuca1-3)GlcNAcb-Sp0	15	2.16025	14.4016													268	Neu5Aca2-6Galb1-4GlcNAcb1-3Galb1-4(Fuca1-3)GlcNAcb1-3Galb1-4(Fuca1-3)GlcNAcb-Sp0	15.5	3.69685	23.8506
253	Neu5Aca2-3Galb1-4(Fuca1-3)GlcNAcb-Sp8	14	2.82843	20.2031													332	GalNAca1-3(Fuca1-2)Galb1-4GlcNAcb1-3Galb1-4GlcNAcb-Sp0	15.5	3.69685	23.8506
254	Neu5Aca2-3Galb1-4(Fuca1-3)GlcNAcb1-3Galb-Sp8	12.75	0.957427	7.50923													362	Fuca1-4(Galb1-3)GlcNAcb1-2Mana1-6(Fuca1-4(Galb1-3)GlcNAcb1-2Mana1-3)Manb1-4GlcNAcb1-4(Fuca1-6)GlcNAcb-Sp22	15.5	3	19.3548
255	Neu5Aca2-3Galb1-4(Fuca1-3)GlcNAcb1-3Galb1-4GlcNAcb-Sp8	24.25	3.59398	14.8205													386	Fuca1-2Galb1-3GalNAca1-3(Fuca1-2)Galb1-4GlcNAcb-Sp0	15.5	4.12311	26.6007
256	Neu5Aca2-3Galb1-4GlcNAcb1-3Galb1-4GlcNAcb1-3Galb1-4GlcNAcb-Sp0	7	1.82574	26.082													473	Neu5Aca2-3Galb1-4GlcNAcb1-2Mana-Sp0	15.5	5.32291	34.3413
257	Neu5Aca2-3Galb1-4GlcNAcb-Sp0	17.25	3.86221	22.3896													505	Galb1-3(6S)GlcNAcb-Sp8	15.5	1.91485	12.3539
258	Neu5Aca2-3Galb1-4GlcNAcb-Sp8	11	3.55903	32.3548													570	GlcNAcb1-3Galb1-4GlcNAcb1-3Galb1-4GlcNAcb1-3Galb1-4GlcNAcb1-3Galb1-4GlcNAcb1-2Mana1-6(GlcNAcb1-3Galb1-4GlcNAcb1-3Galb1-4GlcNAcb1-3Galb1-4GlcNAcb1-3Galb1-4GlcNAcb1-2Mana1-3)Manb1-4GlcNAcb1-4(Fuca1-6)GlcNAcb-Sp19	15.5	4.72582	30.4891
259	Neu5Aca2-3Galb1-4GlcNAcb1-3Galb1-4GlcNAcb-Sp0	14.25	1.70783	11.9847													573	GlcNAcb1-3Galb1-4GlcNAcb1-3Galb1-4GlcNAcb1-6(GlcNAcb1-3Galb1-4GlcNAcb1-3Galb1-4GlcNAb1-2)Mana1-6(GlcNAcb1-3Galb1-4GlcNAcb1-3Galb1-4GlcNAcb1-2Mana1-3)Manb1-4GlcNAcb1-4(Fuca1-6)GlcNAcb-Sp24	15.5	5.06623	32.6853
260	Fuca1-2Galb1-4(6S)Glcb-Sp0	3729.25	389.542	10.4456													595	Neu5Aca2-6Galb1-4GlcNAcb1-3Galb1-4GlcNAcb1-6(Neu5Aca2-6Galb1-4GlcNAcb1-3Galb1-4GlcNAcb1-3)GalNAca-Sp14	15.5	0.57735	3.72484
261	Neu5Aca2-3Galb1-4Glcb-Sp0	15.25	2.98608	19.5808													50	Mana1-6(Mana1-3)Manb1-4GlcNAcb1-4GlcNAcb-Sp12	15.25	2.06155	13.5184
262	Neu5Aca2-3Galb1-4Glcb-Sp8	42.75	2.5	5.84795													99	GalNAcb1-4GlcNAcb-Sp8	15.25	2.21736	14.54
263	Neu5Aca2-6GalNAca-Sp8	10	1.63299	16.3299													150	Galb1-3GlcNAcb-Sp8	15.25	2.06155	13.5184
264	Neu5Aca2-6GalNAcb1-4GlcNAcb-Sp0	11.5	1.29099	11.226													187	GlcNAcb1-6(GlcNAcb1-4)GalNAca-Sp8	15.25	4.57347	29.99
265	Neu5Aca2-6Galb1-4(6S)GlcNAcb-Sp8	10.75	2.36291	21.9805													212	Mana1-2Mana1-6(Mana1-2Mana1-3)Mana1-6(Mana1-2Mana1-2Mana1-3)Manb1-4GlcNAcb1-4GlcNAcb-Sp12	15.25	2.87228	18.8346
266	Neu5Aca2-6Galb1-4GlcNAcb-Sp0	12.25	1.70783	13.9414													215	Mana1-6(Mana1-3)Mana1-6(Mana1-2Mana1-3)Manb1-4GlcNAcb1-4GlcNAcb-Sp12	15.25	1.70783	11.1989
267	Neu5Aca2-6Galb1-4GlcNAcb-Sp8	15.75	3.5	22.2222													222	Fuca1-2(6S)Galb1-4(6S)Glcb-Sp0	15.25	4.5	29.5082
268	Neu5Aca2-6Galb1-4GlcNAcb1-3Galb1-4(Fuca1-3)GlcNAcb1-3Galb1-4(Fuca1-3)GlcNAcb-Sp0	15.5	3.69685	23.8506													229	Neu5Aca2-8Neu5Aca2-8Neu5Aca-Sp8	15.25	2.21736	14.54
269	Neu5Aca2-6Galb1-4GlcNAcb1-3Galb1-4GlcNAcb-Sp0	12.5	4.3589	34.8712													261	Neu5Aca2-3Galb1-4Glcb-Sp0	15.25	2.98608	19.5808
270	Neu5Aca2-6Galb1-4Glcb-Sp0	14.75	0.957427	6.49103													284	Neu5Gca2-6Galb1-4GlcNAcb-Sp0	15.25	1.5	9.83607
271	Neu5Aca2-6Galb1-4Glcb-Sp8	19	2.44949	12.8921													553	GalNAcb1-4GlcNAcb1-3GalNAcb1-4GlcNAcb-Sp0	15.25	8.01561	52.5614
272	Neu5Aca2-6Galb-Sp8	14	2.94392	21.028													11	Neu5Acb-Sp8	15	3.16228	21.0819
273	Neu5Aca2-8Neu5Aca-Sp8	18	1.82574	10.143													88	GlcNAcb1-3Galb1-3GalNAca-Sp8	15	1.82574	12.1716
274	Neu5Aca2-8Neu5Aca2-3Galb1-4Glcb-Sp0	12	1.1547	9.6225													153	Galb1-4(Fuca1-3)GlcNAcb1-3Galb1-4(Fuca1-3)GlcNAcb-Sp0	15	3.55903	23.7268
275	Galb1-3(Fuca1-4)GlcNAcb1-3Galb1-3(Fuca1-4)GlcNAcb-Sp0	14.5	4.79583	33.0747													169	Galb1-4GlcNAcb-Sp8	15	1.41421	9.42809
276	Neu5Acb2-6GalNAca-Sp8	9.75	1.5	15.3846													175	GlcNAcb1-2Galb1-3GalNAca-Sp8	15	4.08248	27.2166
277	Neu5Acb2-6Galb1-4GlcNAcb-Sp8	9.5	1	10.5263													198	Glcb1-4Glcb-Sp8	15	3.55903	23.7268
278	Neu5Gca2-3Galb1-3(Fuca1-4)GlcNAcb-Sp0	13.5	2.08167	15.4197													245	Neu5Aca2-3Galb1-3GalNAcb1-3Gala1-4Galb1-4Glcb-Sp0	15	2.58199	17.2133
279	Neu5Gca2-3Galb1-3GlcNAcb-Sp0	29	4.24264	14.6298													252	Neu5Aca2-3Galb1-4(Fuca1-3)GlcNAcb-Sp0	15	2.16025	14.4016
280	Neu5Gca2-3Galb1-4(Fuca1-3)GlcNAcb-Sp0	27.5	3.78594	13.7671													286	Neu5Aca2-3Galb1-4GlcNAcb1-6(Galb1-3)GalNAca-Sp14	15	2.16025	14.4016
281	Neu5Gca2-3Galb1-4GlcNAcb-Sp0	16.5	2.88675	17.4955													402	Galb1-3GlcNAcb1-6Galb1-4GlcNAcb-Sp0	15	3.4641	23.094
282	Neu5Gca2-3Galb1-4Glcb-Sp0	19.5	2.64575	13.568													476	Neu5Aca2-6Galb1-4 GlcNAcb1-6(Neu5Aca2-6Galb1-4GlcNAcb1-3)GalNAca-Sp14	15	2.44949	16.3299
283	Neu5Gca2-6GalNAca-Sp0	26.5	7.50555	28.3228													487	(3S)Galb1-3(Fuca1-4)GlcNAcb-Sp0	15	1.41421	9.42809
284	Neu5Gca2-6Galb1-4GlcNAcb-Sp0	15.25	1.5	9.83607													541	Galb1-3GlcNAcb1-3Galb1-4GlcNAcb1-2Mana1-6(Galb1-3GlcNAcb1-3Galb1-4GlcNAcb1-2Mana1-3)Manb1-4GlcNAcb1-4GlcNAc-Sp25	15	4.76095	31.7397
285	Neu5Gca-Sp8	19.5	5.8023	29.7554													568	GlcNAcb1-3Galb1-4GlcNAcb1-3Galb1-4GlcNAcb1-3Galb1-4GlcNAcb1-2Mana1-6(GlcNAcb1-3Galb1-4GlcNAcb1-3Galb1-4GlcNAcb1-3Galb1-4GlcNAcb1-2Mana1-3)Manb1-4GlcNAcb1-4(Fuca1-6)GlcNAcb-Sp24	15	3.82971	25.5314
286	Neu5Aca2-3Galb1-4GlcNAcb1-6(Galb1-3)GalNAca-Sp14	15	2.16025	14.4016													584	GlcNAcb1-3Galb1-4GlcNAcb1-6(Galb1-3)GalNAca-Sp14	15	2.82843	18.8562
287	Galb1-3GlcNAcb1-3Galb1-3GlcNAcb-Sp0	13.5	2.38048	17.6332													590	Neu5Aca2-3Galb1-4GlcNAcb1-3Galb1-4GlcNAcb1-6(Galb1-3)GalNAca-Sp14	15	0.816497	5.44331
288	Galb1-4(Fuca1-3)(6S)GlcNAcb-Sp0	24.5	8.85061	36.1249													5	GalNAca-Sp15	14.75	4.5	30.5085
289	Galb1-4(Fuca1-3)(6S)Glcb-Sp0	26.5	3.51188	13.2524													9	Neu5Aca-Sp8	14.75	2.62996	17.8302
290	Galb1-4(Fuca1-3)GlcNAcb1-3Galb1-3(Fuca1-4)GlcNAcb-Sp0	12.25	1.25831	10.2719													12	Galb-Sp8	14.75	2.5	16.9492
291	Galb1-4GlcNAcb1-3Galb1-3GlcNAcb-Sp0	12.5	2.38048	19.0438													30	(3S)Galb1-3GlcNAcb-Sp0	14.75	6.18466	41.9299
292	Neu5Aca2-3Galb1-3GlcNAcb1-3Galb1-3GlcNAcb-Sp0	24.75	2.87228	11.6052													53	GlcNAcb1-2Mana1-6(GlcNAcb1-2Mana1-3)Manb1-4GlcNAcb1-4GlcNAcb-Sp13	14.75	1.89297	12.8337
293	Neu5Aca2-3Galb1-4GlcNAcb1-3Galb1-3GlcNAcb-Sp0	16	0.816497	5.1031													251	Neu5Aca2-3Galb1-4(Fuca1-3)GlcNAcb1-3Galb1-4(Fuca1-3)GlcNAcb1-3Galb1-4(Fuca1-3)GlcNAcb-Sp0	14.75	2.87228	19.4731
294	4S(3S)Galb1-4GlcNAcb-Sp0	16.5	5.19615	31.4918													270	Neu5Aca2-6Galb1-4Glcb-Sp0	14.75	0.957427	6.49103
295	(6S)Galb1-4(6S)GlcNAcb-Sp0	13.25	0.957427	7.22586													319	Neu5Aca2-8Neu5Aca2-8Neu5Acb-Sp8	14.75	2.21736	15.0329
296	(6P)Glcb-Sp10	16.5	4.79583	29.0656													325	Neu5,9Ac2a2-3Galb1-4GlcNAcb-Sp0	14.75	4.64579	31.4969
297	Neu5Aca2-3Galb1-4(Fuca1-3)GlcNAcb1-6(Galb1-3)GalNAca-Sp14	18.25	7.27438	39.8596													338	GlcNAca1-4Galb1-4GlcNAcb1-3Galb1-4Glcb-Sp0	14.75	5.43906	36.875
298	Galb1-3Galb1-4GlcNAcb-Sp8	13.75	1.70783	12.4205													371	Fuca1-4(Fuca1-2Galb1-3)GlcNAcb1-2Mana1-3(Fuca1-4(Fuca1-2Galb1-3)GlcNAcb1-2Mana1-3)Manb1-4GlcNAcb1-4GlcNAcb-Sp19	14.75	2.36291	16.0197
299	Neu5Aca2-6Galb1-4GlcNAcb1-2Mana1-6(Galb1-4GlcNAcb1-2Mana1-3)Manb1-4GlcNAcb1-4GlcNAcb-Sp12	11.25	0.957427	8.51046													434	Galb1-4GlcNAcb1-6(Galb1-4GlcNAcb1-2)Mana1-6(GlcNAcb1-4)(Galb1-4GlcNAcb1-4(Galb1-4GlcNAcb1-2)Mana1-3)Manb1-4GlcNAcb1-4GlcNAc-Sp21	14.75	2.5	16.9492
300	Galb1-4GlcNAcb1-6(Galb1-4GlcNAcb1-3)Galb1-4GlcNAc-Sp0	13	2.16025	16.6173													436	Galb1-6Galb-Sp10	14.75	0.5	3.38983
301	GlcNAcb1-6(Galb1-4GlcNAcb1-3)Galb1-4GlcNAc-Sp0	10	1.1547	11.547													477	Neu5Aca2-6Galb1-4GlcNAcb1-2Mana1-6(Neu5Aca2-6Galb1-4GlcNAcb1-2Mana1-3)Manb1-4GlcNAcb1-4(Fuca1-6)GlcNAcb-Sp24	14.75	2.62996	17.8302
302	Galb1-4GlcNAca1-6Galb1-4GlcNAcb-Sp0	10	0	0													500	Fuca1-2Galb1-3GlcNAcb1-6(Fuca1-2Galb1-3GlcNAcb1-3)GalNAca-Sp14	14.75	2.87228	19.4731
303	Galb1-4GlcNAcb1-6Galb1-4GlcNAcb-Sp0	78.5	14.9108	18.9947													504	Galb1-3GlcNAca1-3Galb1-4GlcNAcb-Sp8	14.75	0.957427	6.49103
304	GalNAcb1-3Galb-Sp8	25	4.96655	19.8662													542	Neu5Gca2-8Neu5Gca2-3Galb1-4GlcNAc-Sp0	14.75	4.34933	29.487
305	GlcAb1-3GlcNAcb-Sp8	21.75	7.18215	33.0214													599	GlcNAcb1-3Fuca-Sp21	14.75	1.70783	11.5785
306	Neu5Aca2-6Galb1-4GlcNAcb1-2Mana1-6(GlcNAcb1-2Mana1-3)Manb1-4GlcNAcb1-4GlcNAcb-Sp12	10.75	2.06155	19.1772													40	(4S)Galb1-4GlcNAcb-Sp8	14.5	2.08167	14.3563
307	GlcNAcb1-3Man-Sp10	17.75	4.78714	26.9698													79	Fuca1-3GlcNAcb-Sp8	14.5	4.04145	27.8721
308	GlcNAcb1-4GlcNAcb-Sp10	12.75	2.21736	17.391													134	GlcNAcb1-6(Galb1-3)GalNAca-Sp14	14.5	1.91485	13.2059
309	GlcNAcb1-4GlcNAcb-Sp12	13.75	2.21736	16.1262													156	Galb1-4(6S)Glcb-Sp8	14.5	3.69685	25.4955
310	MurNAcb1-4GlcNAcb-Sp10	20.75	6.44851	31.0772													184	GlcNAcb1-3Galb1-4GlcNAcb1-3Galb1-4GlcNAcb-Sp0	14.5	3.41565	23.5562
311	Mana1-6Manb-Sp10	26.75	7.36546	27.5344													214	Mana1-2Mana1-2Mana1-6(Mana1-3)Mana-Sp9	14.5	2.64575	18.2466
312	Mana1-6(Mana1-3)Mana1-6(Mana1-3)Manb-Sp10	37.75	11.5289	30.5403													247	Fuca1-2(6S)Galb1-4Glcb-Sp0	14.5	3	20.6897
313	Mana1-2Mana1-6(Mana1-3)Mana1-6(Mana1-2Mana1-2Mana1-3)Mana-Sp9	12.5	2.08167	16.6533													275	Galb1-3(Fuca1-4)GlcNAcb1-3Galb1-3(Fuca1-4)GlcNAcb-Sp0	14.5	4.79583	33.0747
314	Mana1-2Mana1-6(Mana1-2Mana1-3)Mana1-6(Mana1-2Mana1-2Mana1-3)Mana-Sp9	11.25	2.62996	23.3774													361	Galb1-4GlcNAcb1-2Mana1-6(Mana1-3)Manb1-4GlcNAcb1-4GlcNAcb-Sp12	14.5	1.29099	8.90341
315	Neu5Aca2-3Galb1-4GlcNAcb1-6(Neu5Aca2-3Galb1-3)GalNAca-Sp14	11.25	1.89297	16.8264													397	Galb1-4(Fuca1-3)GlcNAcb1-3GalNAca-Sp14	14.5	3	20.6897
316	Neu5Aca2-6Galb1-4GlcNAcb1-2Mana1-6(Neu5Aca2-3Galb1-4GlcNAcb1-2Mana1-3)Manb1-4GlcNAcb1-4GlcNAcb-Sp12	13.5	3.41565	25.3011													423	Gala1-3(Fuca1-2)Galb1-4GlcNAcb1-2Mana1-6(Gala1-3(Fuca1-2)Galb1-4GlcNAcb1-2Mana1-3)Manb1-4GlcNAcb1-4(Fuca1-6)GlcNAcb-Sp22	14.5	1.73205	11.9452
317	Galb1-4GlcNAcb1-2Mana1-6(Neu5Aca2-6Galb1-4GlcNAcb1-2Mana1-3)Manb1-4GlcNAcb1-4GlcNAcb-Sp12	12.25	1.70783	13.9414													440	(6S)Galb1-3(6S)GlcNAc-Sp0	14.5	1.73205	11.9452
318	Neu5Aca2-8Neu5Acb-Sp17	17.5	5.44671	31.1241													479	Mana1-6(Mana1-3)Manb1-4GlcNAcb1-4(Fuca1-6)GlcNAcb-Sp19	14.5	2.64575	18.2466
319	Neu5Aca2-8Neu5Aca2-8Neu5Acb-Sp8	14.75	2.21736	15.0329													484	Gala1-3Galb1-3GlcNAcb1-6GalNAca-Sp14	14.5	5.19615	35.8355
320	Neu5Gcb2-6Galb1-4GlcNAc-Sp8	35.5	16.7033	47.0515													558	Galb1-4GlcNAcb1-3Galb1-4GlcNAcb1-3Galb1-4GlcNAcb1-3Galb1-4GlcNAcb1-3Galb1-4GlcNAcb1-3Galb1-4GlcNAcb1-2Mana1-6(Galb1-4GlcNAcb1-3Galb1-4GlcNAcb1-3Galb1-4GlcNAcb1-3Galb1-4GlcNAcb1-3Galb1-4GlcNAcb1-3Galb1-4GlcNAcb1-2Mana1-3)Manb1-4GlcNAcb1-4GlcNAcb-Sp25	14.5	3.41565	23.5562
321	Galb1-3GlcNAcb1-2Mana1-6(Galb1-3GlcNAcb1-2Mana1-3)Manb1-4GlcNAcb1-4GlcNAcb-Sp19	13	2.94392	22.6455													51	Mana1-6(Mana1-3)Manb1-4GlcNAcb1-4GlcNAcb-Sp13	14.25	2.06155	14.467
322	Neu5Aca2-3Galb1-4GlcNAcb1-2Mana1-6(Neu5Aca2-3Galb1-4GlcNAcb1-2Mana1-3)Manb1-4GlcNAcb1-4GlcNAcb-Sp12	10.75	0.957427	8.9063													90	GalNAca1-3(Fuca1-2)Galb-Sp18	14.25	1.25831	8.83022
323	Neu5Aca2-3Galb1-4GlcNAcb1-2Mana1-6(Neu5Aca2-6Galb1-4GlcNAcb1-2Mana1-3)Manb1-4GlcNAcb1-4GlcNAcb-Sp12	10.75	2.98608	27.7775													205	KDNa2-3Galb1-3GlcNAcb-Sp0	14.25	3.30404	23.1862
324	Galb1-4(Fuca1-3)GlcNAcb1-2Mana1-6(Galb1-4(Fuca1-3)GlcNAcb1-2Mana1-3)Manb1-4GlcNAcb1-4GlcNAcb-Sp20	10.25	1.5	14.6341													259	Neu5Aca2-3Galb1-4GlcNAcb1-3Galb1-4GlcNAcb-Sp0	14.25	1.70783	11.9847
325	Neu5,9Ac2a2-3Galb1-4GlcNAcb-Sp0	14.75	4.64579	31.4969													345	Neu5Aca2-6Galb1-4GlcNAcb1-2Mana1-3Manb1-4GlcNAcb1-4GlcNAc-Sp12	14.25	1.25831	8.83022
326	Neu5,9Ac2a2-3Galb1-3GlcNAcb-Sp0	18	4.08248	22.6805													353	KDNa2-3Galb1-4(Fuca1-3)GlcNAc-Sp0	14.25	3.77492	26.4906
327	Neu5Aca2-6Galb1-4GlcNAcb1-3Galb1-3GlcNAcb-Sp0	21.5	8.34666	38.8217													466	Glca1-4Glca1-4Glca1-4Glcb-Sp10	14.25	1.89297	13.284
328	Neu5Aca2-3Galb1-3(Fuca1-4)GlcNAcb1-3Galb1-3(Fuca1-4)GlcNAcb-Sp0	11	1.82574	16.5977													545	Neu5Gca2-8Neu5Gca2-3Galb1-4GlcNAcb1-3Galb1-4GlcNAc-Sp0	14.25	7.88987	55.3675
329	Neu5Aca2-6Galb1-4GlcNAcb1-3Galb1-4GlcNAcb1-3Galb1-4GlcNAcb-Sp0	12.25	1.89297	15.4528													580	Galb1-4GlcNAcb1-3Galb1-4GlcNAcb1-6(Galb1-3)GalNAca-Sp14	14.25	2.06155	14.467
330	Gala1-4Galb1-4GlcNAcb1-3Galb1-4Glcb-Sp0	17	3.3665	19.803													20	Galb1-4GlcNAcb1-6(Galb1-4GlcNAcb1-3)GalNAc-Sp14	14	2	14.2857
331	GalNAcb1-3Gala1-4Galb1-4GlcNAcb1-3Galb1-4Glcb-Sp0	16.75	1.25831	7.51227													46	Neu5Aca2-3(6S)Galb1-4GlcNAcb-Sp8	14	4.69042	33.503
332	GalNAca1-3(Fuca1-2)Galb1-4GlcNAcb1-3Galb1-4GlcNAcb-Sp0	15.5	3.69685	23.8506													253	Neu5Aca2-3Galb1-4(Fuca1-3)GlcNAcb-Sp8	14	2.82843	20.2031
333	GalNAca1-3(Fuca1-2)Galb1-4GlcNAcb1-3Galb1-4GlcNAcb1-3Galb1-4GlcNAcb-Sp0	31.5	15.9687	50.6943													272	Neu5Aca2-6Galb-Sp8	14	2.94392	21.028
334	Neu5Aca2-3Galb1-4(Fuca1-3)GlcNAcb1-6(Neu5Aca2-3Galb1-3)GalNAc-Sp14	26.5	2.08167	7.85534													336	GlcNAca1-4Galb1-4GlcNAcb-Sp0	14	3.16228	22.5877
335	GlcNAca1-4Galb1-4GlcNAcb1-3Galb1-4GlcNAcb1-3Galb1-4GlcNAcb-Sp0	11.75	0.957427	8.14832													360	Gala1-3Galb1-4GlcNAcb1-2Mana1-6(Gala1-3Galb1-4GlcNAcb1-2Mana1-3)Manb1-4GlcNAcb1-4GlcNAcb-Sp20	14	1.41421	10.1015
336	GlcNAca1-4Galb1-4GlcNAcb-Sp0	14	3.16228	22.5877													385	Fuca1-2Galb1-3GalNAca1-3(Fuca1-2)Galb1-4Glcb-Sp0	14	0.816497	5.83212
337	GlcNAca1-4Galb1-3GlcNAcb-Sp0	12	1.82574	15.2145													418	Fuca1-2Galb1-3GlcNAcb1-3GalNAc-Sp14	14	0.816497	5.83212
338	GlcNAca1-4Galb1-4GlcNAcb1-3Galb1-4Glcb-Sp0	14.75	5.43906	36.875													428	GlcNAcb1-2Mana1-6(GlcNAcb1-4)(GlcNAcb1-4(GlcNAcb1-2)Mana1-3)Manb1-4GlcNAcb1-4GlcNAc-Sp21	14	4.08248	29.1606
339	GlcNAca1-4Galb1-4GlcNAcb1-3Galb1-4(Fuca1-3)GlcNAcb1-3Galb1-4(Fuca1-3)GlcNAcb-Sp0	18.5	1.91485	10.3506													429	GlcNAcb1-6(GlcNAcb1-2)Mana1-6(GlcNAcb1-4)(GlcNAcb1-2Mana1-3)Manb1-4GlcNAcb1-4GlcNAc-Sp21	14	1.41421	10.1015
340	GlcNAca1-4Galb1-4GlcNAcb1-3Galb1-4GlcNAcb-Sp0	11.5	0.57735	5.02044													459	Neu5Aca2-6Galb1-4GlcNAcb1-2Mana1-6(GlcNAcb1-4)(Neu5Aca2-6Galb1-4GlcNAcb1-2Mana1-3)Manb1-4GlcNAcb1-4GlcNAcb-Sp21	14	2.16025	15.4303
341	GlcNAca1-4Galb1-3GalNAc-Sp14	17.5	2.88675	16.4957													491	Galb1-4(Fuca1-3)GlcNAcb1-2Mana-Sp0	14	3.55903	25.4216
342	Neu5Aca2-6Galb1-4GlcNAcb1-2Mana1-6(Mana1-3)Manb1-4GlcNAcb1-4GlcNAc-Sp12	11.5	3.69685	32.1465													502	GlcNAcb1-6(GlcNAcb1-2)Mana1-6(GlcNAcb1-4)(GlcNAcb1-4(GlcNAcb1-2)Mana1-3)Manb1-4GlcNAcb1-4(Fuca1-6)GlcNAc-Sp21	14	2.58199	18.4428
343	Mana1-6(Neu5Aca2-6Galb1-4GlcNAcb1-2Mana1-3)Manb1-4GlcNAcb1-4GlcNAc-Sp12	16.25	2.75379	16.9464													538	GlcNAcb1-3Galb1-4GlcNAcb1-3Galb1-4GlcNAcb1-2Mana1-6(GlcNAcb1-3Galb1-4GlcNAcb1-3Galb1-4GlcNAcb1-2Mana1-3)Manb1-4GlcNAcb1-4GlcNAcb-Sp25	14	1.1547	8.24786
344	Neu5Aca2-6Galb1-4GlcNAcb1-2Mana1-6Manb1-4GlcNAcb1-4GlcNAc-Sp12	12	0	0													592	Neu5Aca2-6Galb1-4GlcNAcb1-6(Galb1-3)GalNAca-Sp14	14	4.24264	30.3046
345	Neu5Aca2-6Galb1-4GlcNAcb1-2Mana1-3Manb1-4GlcNAcb1-4GlcNAc-Sp12	14.25	1.25831	8.83022													6	Fuca-Sp8	13.75	2.98608	21.7169
346	Galb1-4GlcNAcb1-2Mana1-3Manb1-4GlcNAcb1-4GlcNAc-Sp12	10.5	4.43471	42.2353													37	(3S)Galb1-4GlcNAcb-Sp8	13.75	3.59398	26.138
347	Galb1-4GlcNAcb1-2Mana1-6Manb1-4GlcNAcb1-4GlcNAc-Sp12	22	2.94392	13.3815													81	Fucb1-3GlcNAcb-Sp8	13.75	6.39661	46.5208
348	Mana1-6(Galb1-4GlcNAcb1-2Mana1-3)Manb1-4GlcNAcb1-4GlcNAcb-Sp12	12	3.91578	32.6315													111	Gala1-3GalNAca-Sp16	13.75	3.30404	24.0294
349	GlcNAcb1-2Mana1-6(GlcNAcb1-2Mana1-3)Manb1-4GlcNAcb1-4(Fuca1-6)GlcNAcb-Sp22	12	2.16025	18.0021													119	Gala1-4(Fuca1-2)Galb1-4GlcNAcb-Sp8	13.75	1.70783	12.4205
350	Galb1-4GlcNAcb1-2Mana1-6(Galb1-4GlcNAcb1-2Mana1-3)Manb1-4GlcNAcb1-4(Fuca1-6)GlcNAcb-Sp22	20	8.48528	42.4264													220	Fuca1-2(6S)Galb1-4GlcNAcb-Sp0	13.75	1.5	10.9091
351	Galb1-3GlcNAcb1-2Mana1-6(Galb1-3GlcNAcb1-2Mana1-3)Manb1-4GlcNAcb1-4(Fuca1-6)GlcNAcb-Sp22	13.5	2.64575	19.5982													248	Neu5Aca2-3Galb1-3GlcNAcb-Sp0	13.75	0.5	3.63636
352	(6S)GlcNAcb1-3Galb1-4GlcNAcb-Sp0	18.25	7.08872	38.8423													298	Galb1-3Galb1-4GlcNAcb-Sp8	13.75	1.70783	12.4205
353	KDNa2-3Galb1-4(Fuca1-3)GlcNAc-Sp0	14.25	3.77492	26.4906													309	GlcNAcb1-4GlcNAcb-Sp12	13.75	2.21736	16.1262
354	KDNa2-6Galb1-4GlcNAc-Sp0	19.25	9.25113	48.0578													384	GlcNAcb1-2Mana1-6(GlcNAcb1-4(GlcNAcb1-2)Mana1-3)Manb1-4GlcNAcb1-4GlcNAc-Sp21	13.75	1.5	10.9091
355	KDNa2-3Galb1-4Glc-Sp0	18	7.02377	39.0209													404	GalNAcb1-3Gala1-6Galb1-4Glcb-Sp8	13.75	1.25831	9.15131
356	KDNa2-3Galb1-3GalNAca-Sp14	19.5	3.31662	17.0083													410	GalNAca1-3(Fuca1-2)Galb1-4GlcNAcb1-3GalNAca-Sp14	13.75	3.59398	26.138
357	Fuca1-2Galb1-3GlcNAcb1-2Mana1-6(Fuca1-2Galb1-3GlcNAcb1-2Mana1-3)Manb1-4GlcNAcb1-4GlcNAcb-Sp20	18.25	2.06155	11.2962													453	GalNAca1-3(Fuca1-2)Galb1-3GlcNAcb1-2Mana1-6(GalNAca1-3(Fuca1-2)Galb1-3GlcNAcb1-2Mana1-3)Manb1-4GlcNAcb1-4(Fuca1-6)GlcNAcb-Sp22	13.75	1.89297	13.7671
358	Fuca1-2Galb1-4GlcNAcb1-2Mana1-6(Fuca1-2Galb1-4GlcNAcb1-2Mana1-3)Manb1-4GlcNAcb1-4GlcNAcb-Sp20	7417.75	505.212	6.81085													481	Neu5Aca2-3Galb1-3GlcNAcb1-2Mana1-6(GlcNAcb1-4)(Neu5Aca2-3Galb1-3GlcNAcb1-2Mana1-3)Manb1-4GlcNAcb1-4GlcNAc-Sp21	13.75	0.5	3.63636
359	Fuca1-2Galb1-4(Fuca1-3)GlcNAcb1-2Mana1-6(Fuca1-2Galb1-4(Fuca1-3)GlcNAcb1-2Mana1-3)Manb1-4GlcNAcb1-4GlcNAb-Sp20	652.75	112.052	17.1661													529	Neu5Aca2-3Galb1-4(Fuca1-3)GlcNAcb1-2Mana-Sp0	13.75	5.61991	40.872
360	Gala1-3Galb1-4GlcNAcb1-2Mana1-6(Gala1-3Galb1-4GlcNAcb1-2Mana1-3)Manb1-4GlcNAcb1-4GlcNAcb-Sp20	14	1.41421	10.1015													36	(3S)Galb1-4GlcNAcb-Sp0	13.5	2.38048	17.6332
361	Galb1-4GlcNAcb1-2Mana1-6(Mana1-3)Manb1-4GlcNAcb1-4GlcNAcb-Sp12	14.5	1.29099	8.90341													41	(6P)Mana-Sp8	13.5	4.04145	29.9367
362	Fuca1-4(Galb1-3)GlcNAcb1-2Mana1-6(Fuca1-4(Galb1-3)GlcNAcb1-2Mana1-3)Manb1-4GlcNAcb1-4(Fuca1-6)GlcNAcb-Sp22	15.5	3	19.3548													108	Gala1-3(Fuca1-2)Galb-Sp18	13.5	1	7.40741
363	Neu5Aca2-6GlcNAcb1-4GlcNAc-Sp21	15.75	1.25831	7.98924													161	Galb1-4GlcNAcb1-3Galb1-4(Fuca1-3)GlcNAcb1-3Galb1-4(Fuca1-3)GlcNAcb-Sp0	13.5	3.10913	23.0306
364	Neu5Aca2-6GlcNAcb1-4GlcNAcb1-4GlcNAc-Sp21	13	3.55903	27.3771													176	GlcNAcb1-6(GlcNAcb1-3)GalNAca-Sp8	13.5	3.41565	25.3011
365	Galb1-4(Fuca1-3)GlcNAcb1-6(Fuca1-2Galb1-4GlcNAcb1-3)Galb1-4Glc-Sp21	12.25	2.21736	18.1009													203	GlcAb1-3Galb-Sp8	13.5	3.10913	23.0306
366	Galb1-4GlcNAcb1-2Mana1-6(Galb1-4GlcNAcb1-4(Galb1-4GlcNAcb1-2)Mana1-3)Manb1-4GlcNAcb1-4GlcNAc-Sp21	20.25	5.31507	26.2473													206	KDNa2-3Galb1-4GlcNAcb-Sp0	13.5	1.73205	12.83
367	GalNAca1-3(Fuca1-2)Galb1-4GlcNAcb1-2Mana1-6(GalNAca1-3(Fuca1-2)Galb1-4GlcNAcb1-2Mana1-3)Manb1-4GlcNAcb1-4GlcNAcb-Sp20	10	0.816497	8.16497													278	Neu5Gca2-3Galb1-3(Fuca1-4)GlcNAcb-Sp0	13.5	2.08167	15.4197
368	Gala1-3(Fuca1-2)Galb1-4GlcNAcb1-2Mana1-6(Gala1-3(Fuca1-2)Galb1-4GlcNAcb1-2Mana1-3)Manb1-4GlcNAcb1-4GlcNAcb-Sp20	16.5	1.29099	7.82421													287	Galb1-3GlcNAcb1-3Galb1-3GlcNAcb-Sp0	13.5	2.38048	17.6332
369	Gala1-3Galb1-4(Fuca1-3)GlcNAcb1-2Mana1-6(Gala1-3Galb1-4(Fuca1-3)GlcNAcb1-2Mana1-3)Manb1-4GlcNAcb1-4GlcNAcb-Sp20	13.5	2.38048	17.6332													316	Neu5Aca2-6Galb1-4GlcNAcb1-2Mana1-6(Neu5Aca2-3Galb1-4GlcNAcb1-2Mana1-3)Manb1-4GlcNAcb1-4GlcNAcb-Sp12	13.5	3.41565	25.3011
370	GalNAca1-3(Fuca1-2)Galb1-3GlcNAcb1-2Mana1-6(GalNAca1-3(Fuca1-2)Galb1-3GlcNAcb1-2Mana1-3)Manb1-4GlcNAcb1-4GlcNAcb-Sp20	13	2.44949	18.8422													351	Galb1-3GlcNAcb1-2Mana1-6(Galb1-3GlcNAcb1-2Mana1-3)Manb1-4GlcNAcb1-4(Fuca1-6)GlcNAcb-Sp22	13.5	2.64575	19.5982
371	Fuca1-4(Fuca1-2Galb1-3)GlcNAcb1-2Mana1-3(Fuca1-4(Fuca1-2Galb1-3)GlcNAcb1-2Mana1-3)Manb1-4GlcNAcb1-4GlcNAcb-Sp19	14.75	2.36291	16.0197													369	Gala1-3Galb1-4(Fuca1-3)GlcNAcb1-2Mana1-6(Gala1-3Galb1-4(Fuca1-3)GlcNAcb1-2Mana1-3)Manb1-4GlcNAcb1-4GlcNAcb-Sp20	13.5	2.38048	17.6332
372	Neu5Aca2-3Galb1-4GlcNAcb1-3GalNAc-Sp14	11.5	1.29099	11.226													388	GalNAcb1-4(Neu5Aca2-3)Galb1-4GlcNAcb1-3GalNAca-Sp14	13.5	3.87298	28.6888
373	Neu5Aca2-6Galb1-4GlcNAcb1-3GalNAc-Sp14	16.25	2.62996	16.1843													432	Galb1-4GlcNAcb1-2Mana1-6(GlcNAcb1-4)(Galb1-4GlcNAcb1-4(Galb1-4GlcNAcb1-2)Mana1-3)Manb1-4GlcNAcb1-4GlcNAc-Sp21	13.5	0.57735	4.27667
374	Neu5Aca2-3Galb1-4(Fuca1-3)GlcNAcb1-3GalNAca-Sp14	22.75	1.25831	5.53101													455	Neu5Aca2-3Galb1-4GlcNAcb1-2Mana1-6(GlcNAcb1-4)(Neu5Aca2-3Galb1-4GlcNAcb1-2Mana1-3)Manb1-4GlcNAcb1-4GlcNAcb-Sp21	13.5	2.08167	15.4197
375	GalNAcb1-4GlcNAcb1-2Mana1-6(GalNAcb1-4GlcNAcb1-2Mana1-3)Manb1-4GlcNAcb1-4GlcNAc-Sp12	17.75	3.77492	21.2671													498	GalNAcb1-4(Fuca1-3)(6S)GlcNAcb-Sp8	13.5	2.51661	18.6416
376	Galb1-3GalNAca1-3(Fuca1-2)Galb1-4Glc-Sp0	15.75	3.86221	24.522													508	(3S)GalNAcb1-4(3S)GlcNAc-Sp8	13.5	1.91485	14.1841
377	Galb1-3GalNAca1-3(Fuca1-2)Galb1-4GlcNAc-Sp0	17.25	3.5	20.2899													523	GalNAcb1-4GlcNAcb1-2Mana-Sp0	13.5	2.38048	17.6332
378	Galb1-3GlcNAcb1-3Galb1-4GlcNAcb1-6(Galb1-3GlcNAcb1-3)Galb1-4Glcb-Sp0	11.75	2.5	21.2766													559	(3S)GlcAb1-3Galb1-4GlcNAcb1-3Galb1-4Glc-Sp0	13.5	3.10913	23.0306
379	Galb1-4(Fuca1-3)GlcNAcb1-6(Galb1-3GlcNAcb1-3)Galb1-4Glc-Sp21	17.75	4.42531	24.9313													560	(3S)GlcAb1-3Galb1-4GlcNAcb1-2Mana-Sp0	13.5	0.57735	4.27667
380	Galb1-4GlcNAcb1-6(Fuca1-4(Fuca1-2Galb1-3)GlcNAcb1-3)Galb1-4Glc-Sp21	7.75	1.25831	16.2362													575	GlcNAcb1-3Galb1-4GlcNAcb1-3Galb1-4GlcNAcb1-3Galb1-4GlcNAcb1-6(GlcNAcb1-3Galb1-4GlcNAcb1-3Galb1-4GlcNAcb1-3Galb1-4GlcNAb1-2)Mana1-6(GlcNAcb1-3Galb1-4GlcNAcb1-3Galb1-4GlcNAcb1-3Galb1-4GlcNAcb1-2Mana1-3)Manb1-4GlcNAcb1-4(Fuca1-6)GlcNAcb-Sp24	13.5	1.29099	9.56292
381	Galb1-4(Fuca1-3)GlcNAcb1-6(Fuca1-4(Fuca1-2Galb1-3)GlcNAcb1-3)Galb1-4Glc-Sp21	12.5	2.38048	19.0438													583	GlcNAcb1-3Galb1-4GlcNAcb1-3GalNAca-Sp14	13.5	5.06623	37.5276
382	Galb1-3GlcNAcb1-3Galb1-4(Fuca1-3)GlcNAcb1-6(Galb1-3GlcNAcb1-3)Galb1-4Glc-Sp21	11.5	1.29099	11.226													43	(6S)Galb1-4Glcb-Sp8	13.25	6.65207	50.2043
383	Galb1-4GlcNAcb1-6(Galb1-4GlcNAcb1-2)Mana1-6(Galb1-4GlcNAcb1-4(Galb1-4GlcNAcb1-2)Mana1-3)Manb1-4GlcNAcb1-4GlcNAcb-Sp21	11.25	2.75379	24.4781													89	GalNAca1-3(Fuca1-2)Galb-Sp8	13.25	1.70783	12.8892
384	GlcNAcb1-2Mana1-6(GlcNAcb1-4(GlcNAcb1-2)Mana1-3)Manb1-4GlcNAcb1-4GlcNAc-Sp21	13.75	1.5	10.9091													107	Gala1-3(Fuca1-2)Galb-Sp8	13.25	2.5	18.8679
385	Fuca1-2Galb1-3GalNAca1-3(Fuca1-2)Galb1-4Glcb-Sp0	14	0.816497	5.83212													138	Neu5Aca2-6(Galb1-3)GlcNAcb1-4Galb1-4Glcb-Sp10	13.25	1.5	11.3208
386	Fuca1-2Galb1-3GalNAca1-3(Fuca1-2)Galb1-4GlcNAcb-Sp0	15.5	4.12311	26.6007													140	Galb1-3GalNAca-Sp14	13.25	0.957427	7.22586
387	Galb1-3GlcNAcb1-3GalNAca-Sp14	21.75	5.18813	23.8535													155	Galb1-4(6S)Glcb-Sp0	13.25	2.62996	19.8487
388	GalNAcb1-4(Neu5Aca2-3)Galb1-4GlcNAcb1-3GalNAca-Sp14	13.5	3.87298	28.6888													172	Galb1-4Glcb-Sp8	13.25	0.957427	7.22586
389	GalNAca1-3(Fuca1-2)Galb1-3GalNAca1-3(Fuca1-2)Galb1-4GlcNAcb-Sp0	13.25	3.59398	27.1244													295	(6S)Galb1-4(6S)GlcNAcb-Sp0	13.25	0.957427	7.22586
390	Gala1-3Galb1-3GlcNAcb1-2Mana1-6(Gala1-3Galb1-3GlcNAcb1-2Mana1-3)Manb1-4GlcNAcb1-4GlcNAc-Sp19	17	0.816497	4.80292													389	GalNAca1-3(Fuca1-2)Galb1-3GalNAca1-3(Fuca1-2)Galb1-4GlcNAcb-Sp0	13.25	3.59398	27.1244
391	Gala1-3Galb1-3(Fuca1-4)GlcNAcb1-2Mana1-6(Gala1-3Galb1-3(Fuca1-4)GlcNAcb1-2Mana1-3)Manb1-4GlcNAcb1-4GlcNAc-Sp19	17.5	3.51188	20.0679													403	Galb1-3GlcNAca1-6Galb1-4GlcNAcb-Sp0	13.25	4.34933	32.8251
392	Neu5Aca2-3Galb1-3GlcNAcb1-2Mana1-6(Neu5Aca2-3Galb1-3GlcNAcb1-2Mana1-3)Manb1-4GlcNAcb1-4GlcNAc-Sp19	10.75	2.21736	20.6266													409	Gala1-3(Fuca1-2)Galb1-4GlcNAcb1-3GalNAca-Sp14	13.25	0.957427	7.22586
393	GlcNAcb1-2Mana1-6(Galb1-4GlcNAcb1-2Mana1-3)Manb1-4GlcNAcb1-4GlcNAc-Sp12	10.75	0.5	4.65116													431	Galb1-4GlcNAcb1-2Mana1-6(GlcNAcb1-4)(Galb1-4GlcNAcb1-2Mana1-3)Manb1-4GlcNAcb1-4GlcNAc-Sp21	13.25	1.70783	12.8892
394	Galb1-4GlcNAcb1-2Mana1-6(GlcNAcb1-2Mana1-3)Manb1-4GlcNAcb1-4GlcNAc-Sp12	10.75	2.36291	21.9805													472	Neu5Aca2-6Galb1-4GlcNAcb1-6(Galb1-3GlcNAcb1-3)Galb1-4Glcb-Sp21	13.25	1.89297	14.2866
395	Neu5Aca2-3Galb1-3GlcNAcb1-3GalNAca-Sp14	11	1.41421	12.8565													478	Neu5Aca2-3Galb1-4GlcNAcb1-2Mana1-6(Neu5Aca2-3Galb1-4GlcNAcb1-2Mana1-3)Manb1-4GlcNAcb1-4(Fuca1-6)GlcNAcb-Sp24	13.25	2.75379	20.7833
396	Fuca1-2Galb1-4GlcNAcb1-3GalNAca-Sp14	383	166.491	43.4703													499	(3S)GalNAcb1-4(Fuca1-3)GlcNAcb-Sp8	13.25	2.21736	16.7348
397	Galb1-4(Fuca1-3)GlcNAcb1-3GalNAca-Sp14	14.5	3	20.6897													501	GalNAca1-3(Fuca1-2)Galb1-3GlcNAcb1-6GalNAca-Sp14	13.25	4.71699	35.5999
398	GalNAca1-3GalNAcb1-3Gala1-4Galb1-4GlcNAcb-Sp0	15.75	4.5	28.5714													16	GlcNAcb-Sp0	13	2.58199	19.8615
399	Gala1-4Galb1-3GlcNAcb1-2Mana1-6(Gala1-4Galb1-3GlcNAcb1-2Mana1-3)Manb1-4GlcNAcb1-4GlcNAcb-Sp19	12.75	2.06155	16.169													17	GlcNAcb-Sp8	13	0.816497	6.28074
400	Gala1-4Galb1-4GlcNAcb1-2Mana1-6(Gala1-4Galb1-4GlcNAcb1-2Mana1-3)Manb1-4GlcNAcb1-4GlcNAcb-Sp24	16.75	2.87228	17.1479													22	6S(3S)Galb1-4(6S)GlcNAcb-Sp0	13	4.39697	33.8228
401	Gala1-3Galb1-4GlcNAcb1-3GalNAca-Sp14	11.25	0.957427	8.51046													44	(6S)Galb1-4GlcNAcb-Sp8	13	2.58199	19.8615
402	Galb1-3GlcNAcb1-6Galb1-4GlcNAcb-Sp0	15	3.4641	23.094													87	GalNAca1-3(Fuca1-2)Galb1-4Glcb-Sp0	13	2.16025	16.6173
403	Galb1-3GlcNAca1-6Galb1-4GlcNAcb-Sp0	13.25	4.34933	32.8251													92	GalNAca1-3Galb-Sp8	13	1.82574	14.0442
404	GalNAcb1-3Gala1-6Galb1-4Glcb-Sp8	13.75	1.25831	9.15131													137	Neu5Acb2-6(Galb1-3)GalNAca-Sp8	13	3.55903	27.3771
405	Gala1-3(Fuca1-2)Galb1-4(Fuca1-3)Glcb-Sp21	15.75	1.89297	12.0189													139	Galb1-3GalNAca-Sp8	13	2.94392	22.6455
406	Galb1-4GlcNAcb1-6(Neu5Aca2-6Galb1-3GlcNAcb1-3)Galb1-4Glc-Sp21	10.25	0.957427	9.34075													159	Galb1-4GlcNAcb1-3GalNAca-Sp8	13	2.70801	20.8309
407	Galb1-3GalNAcb1-4(Neu5Aca2-8Neu5Aca2-3)Galb1-4Glcb-Sp0	20.5	3.87298	18.8926													163	Galb1-4GlcNAcb1-3Galb1-4GlcNAcb-Sp0	13	3.55903	27.3771
408	Neu5Aca2-3Galb1-3GalNAcb1-4(Neu5Aca2-8Neu5Aca2-3)Galb1-4Glcb-Sp0	12.25	3.40343	27.7831													216	Mana1-6(Mana1-3)Mana1-6(Mana1-3)Manb1-4GlcNAcb1-4GlcNAcb-Sp12	13	0.816497	6.28074
409	Gala1-3(Fuca1-2)Galb1-4GlcNAcb1-3GalNAca-Sp14	13.25	0.957427	7.22586													250	Neu5Aca2-3Galb1-4(Fuca1-3)(6S)GlcNAcb-Sp8	13	1.41421	10.8786
410	GalNAca1-3(Fuca1-2)Galb1-4GlcNAcb1-3GalNAca-Sp14	13.75	3.59398	26.138													300	Galb1-4GlcNAcb1-6(Galb1-4GlcNAcb1-3)Galb1-4GlcNAc-Sp0	13	2.16025	16.6173
411	GalNAca1-3GalNAcb1-3Gala1-4Galb1-4Glcb-Sp0	11.75	2.87228	24.4449													321	Galb1-3GlcNAcb1-2Mana1-6(Galb1-3GlcNAcb1-2Mana1-3)Manb1-4GlcNAcb1-4GlcNAcb-Sp19	13	2.94392	22.6455
412	Fuca1-2Galb1-4(Fuca1-3)GlcNAcb1-3GalNAca-Sp14	35.25	3.40343	9.65512													364	Neu5Aca2-6GlcNAcb1-4GlcNAcb1-4GlcNAc-Sp21	13	3.55903	27.3771
413	Gala1-3(Fuca1-2)Galb1-4(Fuca1-3)GlcNAcb1-3GalNAc-Sp14	93.75	9.21502	9.82936													370	GalNAca1-3(Fuca1-2)Galb1-3GlcNAcb1-2Mana1-6(GalNAca1-3(Fuca1-2)Galb1-3GlcNAcb1-2Mana1-3)Manb1-4GlcNAcb1-4GlcNAcb-Sp20	13	2.44949	18.8422
414	GalNAca1-3(Fuca1-2)Galb1-4(Fuca1-3)GlcNAcb1-3GalNAc-Sp14	20.75	2.21736	10.6861													454	Galb1-4GlcNAcb1-6(Galb1-4GlcNAcb1-2)Mana1-6(Galb1-4GlcNAcb1-2Mana1-3)Manb1-4GlcNAcb1-4GlcNAcb-Sp19	13	1.41421	10.8786
415	Galb1-4(Fuca1-3)GlcNAcb1-2Mana1-6(Galb1-4(Fuca1-3)GlcNAcb1-2Mana1-3)Manb1-4GlcNAcb1-4(Fuca1-6)GlcNAcb-Sp22	26	19.3563	74.4473													460	Neu5Aca2-6Galb1-4GlcNAcb1-4Mana1-6(GlcNAcb1-4)(Neu5Aca2-6Galb1-4GlcNAcb1-4(Neu5Aca2-6Galb1-4GlcNAcb1-2)Mana1-3)Manb1-4GlcNAcb1-4GlcNAcb-Sp21	13	1.1547	8.88231
416	Fuca1-2Galb1-4GlcNAcb1-2Mana1-6(Fuca1-2Galb1-4GlcNAcb1-2Mana1-3)Manb1-4GlcNAcb1-4(Fuca1-6)GlcNAcb-Sp22	82.5	18.412	22.3175													497	Neu5Aca2-6GalNAcb1-4(6S)GlcNAcb-Sp8	13	0.816497	6.28074
417	GlcNAcb1-2(GlcNAcb1-6)Mana1-6(GlcNAcb1-2Mana1-3)Manb1-4GlcNAcb1-4GlcNAcb-Sp19	39	7.07107	18.1309													31	(3S)Galb1-3GlcNAcb-Sp8	12.75	3.86221	30.2918
418	Fuca1-2Galb1-3GlcNAcb1-3GalNAc-Sp14	14	0.816497	5.83212													109	Gala1-4(Gala1-3)Galb1-4GlcNAcb-Sp8	12.75	1.70783	13.3947
419	Gala1-3(Fuca1-2)Galb1-3GlcNAcb1-3GalNAc-Sp14	17.5	4.43471	25.3412													120	Gala1-4Galb1-4GlcNAcb-Sp0	12.75	1.5	11.7647
420	GalNAca1-3(Fuca1-2)Galb1-3GlcNAcb1-3GalNAc-Sp14	16.5	4.12311	24.9885													181	GlcNAcb1-3Galb-Sp8	12.75	3.0957	24.28
421	Gala1-3Galb1-3GlcNAcb1-3GalNAc-Sp14	11	0.816497	7.4227													231	GalNAcb1-4(Neu5Aca2-3)Galb1-4GlcNAcb-Sp8	12.75	2.75379	21.5983
422	Fuca1-2Galb1-3GlcNAcb1-2Mana1-6(Fuca1-2Galb1-3GlcNAcb1-2Mana1-3)Manb1-4GlcNAcb1-4(Fuca1-6)GlcNAcb-Sp22	17.25	2.87228	16.6509													232	GalNAcb1-4(Neu5Aca2-3)Galb1-4Glcb-Sp0	12.75	5.31507	41.6868
423	Gala1-3(Fuca1-2)Galb1-4GlcNAcb1-2Mana1-6(Gala1-3(Fuca1-2)Galb1-4GlcNAcb1-2Mana1-3)Manb1-4GlcNAcb1-4(Fuca1-6)GlcNAcb-Sp22	14.5	1.73205	11.9452													254	Neu5Aca2-3Galb1-4(Fuca1-3)GlcNAcb1-3Galb-Sp8	12.75	0.957427	7.50923
424	Galb1-3GlcNAcb1-6(Galb1-3GlcNAcb1-2)Mana1-6(Galb1-3GlcNAcb1-2Mana1-3)Manb1-4GlcNAcb1-4GlcNAcb-Sp19	22.5	4.43471	19.7098													308	GlcNAcb1-4GlcNAcb-Sp10	12.75	2.21736	17.391
425	Galb1-4GlcNAcb1-6(Fuca1-2Galb1-3GlcNAcb1-3)Galb1-4Glc-Sp21	9.5	0.57735	6.07737													399	Gala1-4Galb1-3GlcNAcb1-2Mana1-6(Gala1-4Galb1-3GlcNAcb1-2Mana1-3)Manb1-4GlcNAcb1-4GlcNAcb-Sp19	12.75	2.06155	16.169
426	Fuca1-3GlcNAcb1-6(Galb1-4GlcNAcb1-3)Galb1-4Glc-Sp21	18.25	7.18215	39.3543													462	Neu5Aca2-6Galb1-4GlcNAcb1-6(Neu5Aca2-6Galb1-4GlcNAcb1-2)Mana1-6(GlcNAcb1-4)(Neu5Aca2-6Galb1-4GlcNAcb1-4(Neu5Aca2-6Galb1-4GlcNAcb1-2)Mana1-3)Manb1-4GlcNAcb1-4GlcNAcb-Sp21	12.75	1.25831	9.86906
427	GlcNAcb1-2Mana1-6(GlcNAcb1-4)(GlcNAcb1-2Mana1-3)Manb1-4GlcNAcb1-4GlcNAc-Sp21	11.75	0.957427	8.14832													509	GalNAcb1-4(6S)GlcNAc-Sp8	12.75	3.77492	29.6072
428	GlcNAcb1-2Mana1-6(GlcNAcb1-4)(GlcNAcb1-4(GlcNAcb1-2)Mana1-3)Manb1-4GlcNAcb1-4GlcNAc-Sp21	14	4.08248	29.1606													515	Neu5Aca2-6Galb1-4GlcNAcb1-2Man-Sp0	12.75	1.70783	13.3947
429	GlcNAcb1-6(GlcNAcb1-2)Mana1-6(GlcNAcb1-4)(GlcNAcb1-2Mana1-3)Manb1-4GlcNAcb1-4GlcNAc-Sp21	14	1.41421	10.1015													530	GlcNAcb1-3Galb1-4GlcNAcb1-6(GlcNAcb1-3)Galb1-4GlcNAc-Sp0	12.75	2.21736	17.391
430	GlcNAcb1-6(GlcNAcb1-2)Mana1-6(GlcNAcb1-4)(GlcNAcb1-4(GlcNAcb1-2)Mana1-3)Manb1-4GlcNAcb1-4GlcNAc-Sp21	10.75	1.89297	17.609													544	Neu5Gca2-8Neu5Aca2-3Galb1-4GlcNAc-Sp0	12.75	3.30404	25.914
431	Galb1-4GlcNAcb1-2Mana1-6(GlcNAcb1-4)(Galb1-4GlcNAcb1-2Mana1-3)Manb1-4GlcNAcb1-4GlcNAc-Sp21	13.25	1.70783	12.8892													547	Neu5Aca2-8Neu5Aca2-3Galb1-4GlcNAc-Sp0	12.75	3.5	27.451
432	Galb1-4GlcNAcb1-2Mana1-6(GlcNAcb1-4)(Galb1-4GlcNAcb1-4(Galb1-4GlcNAcb1-2)Mana1-3)Manb1-4GlcNAcb1-4GlcNAc-Sp21	13.5	0.57735	4.27667													18	GlcN(Gc)b-Sp8	12.5	1.91485	15.3188
433	Galb1-4GlcNAcb1-6(Galb1-4GlcNAcb1-2)Mana1-6(GlcNAcb1-4)(Galb1-4GlcNAcb1-2Mana1-3)Manb1-4GlcNAcb1-4GlcNAc-Sp21	11.75	2.75379	23.4365													28	(3S)Galb1-3(Fuca1-4)GlcNAcb-Sp8	12.5	2.51661	20.1329
434	Galb1-4GlcNAcb1-6(Galb1-4GlcNAcb1-2)Mana1-6(GlcNAcb1-4)(Galb1-4GlcNAcb1-4(Galb1-4GlcNAcb1-2)Mana1-3)Manb1-4GlcNAcb1-4GlcNAc-Sp21	14.75	2.5	16.9492													45	(6S)Galb1-4(6S)Glcb-Sp8	12.5	2.38048	19.0438
435	Galb1-4Galb-Sp10	12.5	3.10913	24.873													49	Neu5,9Ac2a2-6Galb1-4GlcNAcb-Sp8	12.5	1.73205	13.8564
436	Galb1-6Galb-Sp10	14.75	0.5	3.38983													105	Gala1-3(Fuca1-2)Galb1-4GlcNAc-Sp0	12.5	4.20317	33.6254
437	Neu5Aca2-3Galb1-4GlcNAcb1-3Galb-Sp8	12.5	1.91485	15.3188													114	Gala1-3Galb1-3GlcNAcb-Sp0	12.5	0.57735	4.6188
438	GalNAcb1-6GalNAcb-Sp8	18	2.94392	16.3551													147	Galb1-3GlcNAcb1-3Galb1-4GlcNAcb-Sp0	12.5	3.10913	24.873
439	(6S)Galb1-3GlcNAcb-Sp0	17	3.3665	19.803													160	Galb1-4GlcNAcb1-3GalNAc-Sp14	12.5	0.57735	4.6188
440	(6S)Galb1-3(6S)GlcNAc-Sp0	14.5	1.73205	11.9452													171	Galb1-4Glcb-Sp0	12.5	3.51188	28.0951
441	Fuca1-2Galb1-4 GlcNAcb1-2Mana1-6(Fuca1-2Galb1-4GlcNAcb1-2(Fuca1-2Galb1-4GlcNAcb1-4)Mana1-3)Manb1-4GlcNAcb1-4GlcNAcb-Sp12	463.75	49.5337	10.6811													219	(3S)Galb1-4(Fuca1-3)(6S)GlcNAcb-Sp8	12.5	1	8
442	Fuca1-2Galb1-4(Fuca1-3)GlcNAcb1-2Mana1-6(Fuca1-2Galb1-4(Fuca1-3)GlcNAcb1-4(Fuca1-2Galb1-4(Fuca1-3)GlcNAcb1-2)Mana1-3)Manb1-4GlcNAcb1-4GlcNAcb-Sp12	734.25	78.5976	10.7045													237	Neu5Aca2-3Galb1-3(6S)GlcNAc-Sp8	12.5	2.64575	21.166
443	Galb1-4(Fuca1-3)GlcNAcb1-6GalNAc-Sp14	12.25	2.98608	24.3762													269	Neu5Aca2-6Galb1-4GlcNAcb1-3Galb1-4GlcNAcb-Sp0	12.5	4.3589	34.8712
444	Galb1-4GlcNAcb1-2Mana-Sp0	16.25	2.06155	12.6865													291	Galb1-4GlcNAcb1-3Galb1-3GlcNAcb-Sp0	12.5	2.38048	19.0438
445	Fuca1-2Galb1-4GlcNAcb1-6(Fuca1-2Galb1-4GlcNAcb1-3)GalNAc-Sp14	8907	991.396	11.1305													313	Mana1-2Mana1-6(Mana1-3)Mana1-6(Mana1-2Mana1-2Mana1-3)Mana-Sp9	12.5	2.08167	16.6533
446	Gala1-3(Fuca1-2)Galb1-4GlcNAcb1-6(Gala1-3(Fuca1-2)Galb1-4GlcNAcb1-3)GalNAc-Sp14	16	2.3094	14.4338													381	Galb1-4(Fuca1-3)GlcNAcb1-6(Fuca1-4(Fuca1-2Galb1-3)GlcNAcb1-3)Galb1-4Glc-Sp21	12.5	2.38048	19.0438
447	GalNAca1-3(Fuca1-2)Galb1-4GlcNAcb1-6(GalNAca1-3(Fuca1-2)Galb1-4GlcNAcb1-3)GalNAc-Sp14	55.5	3.87298	6.97835													435	Galb1-4Galb-Sp10	12.5	3.10913	24.873
448	Neu5Aca2-8Neu5Aca2-3Galb1-3GalNAcb1-4(Neu5Aca2-8Neu5Aca2-3)Galb1-4Glcb-Sp0	23.5	0.57735	2.45681													437	Neu5Aca2-3Galb1-4GlcNAcb1-3Galb-Sp8	12.5	1.91485	15.3188
449	GalNAcb1-4Galb1-4Glcb-Sp0	16.5	1	6.06061													457	Neu5Aca2-3Galb1-4GlcNAcb1-6(Neu5Aca2-3Galb1-4GlcNAcb1-2)Mana1-6(GlcNAcb1-4)(Neu5Aca2-3Galb1-4GlcNAcb1-2Mana1-3)Manb1-4GlcNAcb1-4GlcNAcb-Sp21	12.5	2.38048	19.0438
450	GalNAca1-3(Fuca1-2)Galb1-4GlcNAcb1-2Mana1-6(GalNAca1-3(Fuca1-2)Galb1-4GlcNAcb1-2Mana1-3)Manb1-4GlcNAcb1-4(Fuca1-6)GlcNAcb-Sp22	18	3.16228	17.5682													474	Neu5Aca2-3Galb1-4GlcNAcb1-6GalNAca-Sp14	12.5	3.69685	29.5748
451	Gala1-3(Fuca1-2)Galb1-3GlcNAcb1-2Mana1-6(Gala1-3(Fuca1-2)Galb1-3GlcNAcb1-2Mana1-3)Manb1-4GlcNAcb1-4(Fuca1-6)GlcNAcb-Sp22	18.25	2.21736	12.1499													507	(6S)GalNAcb1-4GlcNAc-Sp8	12.5	1.73205	13.8564
452	Neu5Aca2-6Galb1-4GlcNAcb1-6(Fuca1-2Galb1-3GlcNAcb1-3)Galb1-4Glc-Sp21	21.5	1.29099	6.00463													517	Gala1-3(Fuca1-2)Galb1-4GlcNAcb1-2Mana-Sp0	12.5	1.91485	15.3188
453	GalNAca1-3(Fuca1-2)Galb1-3GlcNAcb1-2Mana1-6(GalNAca1-3(Fuca1-2)Galb1-3GlcNAcb1-2Mana1-3)Manb1-4GlcNAcb1-4(Fuca1-6)GlcNAcb-Sp22	13.75	1.89297	13.7671													588	GlcNAcb1-3Galb1-4GlcNAcb1-3Galb1-4GlcNAcb1-3GalNAca-Sp14	12.5	1	8
454	Galb1-4GlcNAcb1-6(Galb1-4GlcNAcb1-2)Mana1-6(Galb1-4GlcNAcb1-2Mana1-3)Manb1-4GlcNAcb1-4GlcNAcb-Sp19	13	1.41421	10.8786													14	Manb-Sp8	12.25	3.20156	26.1352
455	Neu5Aca2-3Galb1-4GlcNAcb1-2Mana1-6(GlcNAcb1-4)(Neu5Aca2-3Galb1-4GlcNAcb1-2Mana1-3)Manb1-4GlcNAcb1-4GlcNAcb-Sp21	13.5	2.08167	15.4197													62	Fuca1-2Galb1-3GalNAca-Sp14	12.25	1.5	12.2449
456	Neu5Aca2-3Galb1-4GlcNAcb1-4Mana1-6(GlcNAcb1-4)(Neu5Aca2-3Galb1-4GlcNAcb1-4(Neu5Aca2-3Galb1-4GlcNAcb1-2)Mana1-3)Manb1-4GlcNAcb1-4GlcNAcb-Sp21	12	1.63299	13.6083													86	GalNAca1-3(Fuca1-2)Galb1-4GlcNAcb-Sp8	12.25	0.5	4.08163
457	Neu5Aca2-3Galb1-4GlcNAcb1-6(Neu5Aca2-3Galb1-4GlcNAcb1-2)Mana1-6(GlcNAcb1-4)(Neu5Aca2-3Galb1-4GlcNAcb1-2Mana1-3)Manb1-4GlcNAcb1-4GlcNAcb-Sp21	12.5	2.38048	19.0438													143	Galb1-3GalNAcb1-3Gala1-4Galb1-4Glcb-Sp0	12.25	2.21736	18.1009
458	Neu5Aca2-3Galb1-4GlcNAcb1-6(Neu5Aca2-3Galb1-4GlcNAcb1-2)Mana1-6(GlcNAcb1-4)(Neu5Aca2-3Galb1-4GlcNAcb1-4(Neu5Aca2-3Galb1-4GlcNAcb1-2)Mana1-3)Manb1-4GlcNAcb1-4GlcNAcb-Sp21	20.25	6.39661	31.5882													154	Galb1-4(Fuca1-3)GlcNAcb1-3Galb1-4(Fuca1-3)GlcNAcb1-3Galb1-4(Fuca1-3)GlcNAcb-Sp0	12.25	1.25831	10.2719
459	Neu5Aca2-6Galb1-4GlcNAcb1-2Mana1-6(GlcNAcb1-4)(Neu5Aca2-6Galb1-4GlcNAcb1-2Mana1-3)Manb1-4GlcNAcb1-4GlcNAcb-Sp21	14	2.16025	15.4303													170	Galb1-4GlcNAcb-Sp23	12.25	2.21736	18.1009
460	Neu5Aca2-6Galb1-4GlcNAcb1-4Mana1-6(GlcNAcb1-4)(Neu5Aca2-6Galb1-4GlcNAcb1-4(Neu5Aca2-6Galb1-4GlcNAcb1-2)Mana1-3)Manb1-4GlcNAcb1-4GlcNAcb-Sp21	13	1.1547	8.88231													185	GlcNAcb1-3Galb1-4Glcb-Sp0	12.25	1.25831	10.2719
461	Neu5Aca2-6Galb1-4GlcNAcb1-6(Neu5Aca2-6Galb1-4GlcNAcb1-2)Mana1-6(GlcNAcb1-4)(Neu5Aca2-6Galb1-4GlcNAcb1-2Mana1-3)Manb1-4GlcNAcb1-4GlcNAcb-Sp21	17	3.91578	23.034													196	Glca1-4Glca-Sp8	12.25	1.25831	10.2719
462	Neu5Aca2-6Galb1-4GlcNAcb1-6(Neu5Aca2-6Galb1-4GlcNAcb1-2)Mana1-6(GlcNAcb1-4)(Neu5Aca2-6Galb1-4GlcNAcb1-4(Neu5Aca2-6Galb1-4GlcNAcb1-2)Mana1-3)Manb1-4GlcNAcb1-4GlcNAcb-Sp21	12.75	1.25831	9.86906													226	GalNAcb1-4(Neu5Aca2-8Neu5Aca2-8Neu5Aca2-3)Galb1-4Glcb-Sp0	12.25	1.70783	13.9414
463	Gala1-3(Fuca1-2)Galb1-3GalNAca-Sp8	17	0.816497	4.80292													266	Neu5Aca2-6Galb1-4GlcNAcb-Sp0	12.25	1.70783	13.9414
464	Gala1-3(Fuca1-2)Galb1-3GalNAcb-Sp8	12	3.16228	26.3523													290	Galb1-4(Fuca1-3)GlcNAcb1-3Galb1-3(Fuca1-4)GlcNAcb-Sp0	12.25	1.25831	10.2719
465	Glca1-6Glca1-6Glca1-6Glcb-Sp10	17.5	1.73205	9.89743													317	Galb1-4GlcNAcb1-2Mana1-6(Neu5Aca2-6Galb1-4GlcNAcb1-2Mana1-3)Manb1-4GlcNAcb1-4GlcNAcb-Sp12	12.25	1.70783	13.9414
466	Glca1-4Glca1-4Glca1-4Glcb-Sp10	14.25	1.89297	13.284													329	Neu5Aca2-6Galb1-4GlcNAcb1-3Galb1-4GlcNAcb1-3Galb1-4GlcNAcb-Sp0	12.25	1.89297	15.4528
467	Neu5Aca2-3Galb1-4GlcNAcb1-6(Neu5Aca2-3Galb1-4GlcNAcb1-3)GalNAca-Sp14	18	2.16025	12.0014													365	Galb1-4(Fuca1-3)GlcNAcb1-6(Fuca1-2Galb1-4GlcNAcb1-3)Galb1-4Glc-Sp21	12.25	2.21736	18.1009
468	Fuca1-2Galb1-4(Fuca1-3)GlcNAcb1-2Mana1-6(Fuca1-2Galb1-4(Fuca1-3)GlcNAcb1-2Mana1-3)Manb1-4GlcNAcb1-4(Fuca1-6)GlcNAcb-Sp24	9115	721.253	7.91281													408	Neu5Aca2-3Galb1-3GalNAcb1-4(Neu5Aca2-8Neu5Aca2-3)Galb1-4Glcb-Sp0	12.25	3.40343	27.7831
469	Fuca1-2Galb1-3(Fuca1-4)GlcNAcb1-2Mana1-6(Fuca1-2Galb1-3(Fuca1-4)GlcNAcb1-2Mana1-3)Manb1-4GlcNAcb1-4(Fuca1-6)GlcNAcb1-4(Fuca1-6)GlcNAcb-Sp19	17.5	2.88675	16.4957													443	Galb1-4(Fuca1-3)GlcNAcb1-6GalNAc-Sp14	12.25	2.98608	24.3762
470	GlcNAcb1-6(GlcNAcb1-2)Mana1-6(GlcNAcb1-2Mana1-3)Manb1-4GlcNAcb1-4(Fuca1-6)GlcNAcb-Sp24	10.75	2.36291	21.9805													482	Neu5Aca2-6Galb1-4GlcNAcb1-6(Fuca1-2Galb1-4(Fuca1-3)GlcNAcb1-3)Galb1-4Glc-Sp21	12.25	0.957427	7.81573
471	Galb1-3GlcNAcb1-2Mana1-6(GlcNAcb1-4)(Galb1-3GlcNAcb1-2Mana1-3)Manb1-4GlcNAcb1-4GlcNAcb-Sp21	16	4.24264	26.5165													483	Galb1-3GlcNAcb1-6GalNAca-Sp14	12.25	2.62996	21.469
472	Neu5Aca2-6Galb1-4GlcNAcb1-6(Galb1-3GlcNAcb1-3)Galb1-4Glcb-Sp21	13.25	1.89297	14.2866													587	Neu5Aca2-6Galb1-4GlcNAcb1-3Galb1-4GlcNAcb1-3GalNAca-Sp14	12.25	0.5	4.08163
473	Neu5Aca2-3Galb1-4GlcNAcb1-2Mana-Sp0	15.5	5.32291	34.3413													19	Galb1-4GlcNAcb1-6(Galb1-4GlcNAcb1-3)GalNAca-Sp8	12	2.94392	24.5327
474	Neu5Aca2-3Galb1-4GlcNAcb1-6GalNAca-Sp14	12.5	3.69685	29.5748													29	(3S)Galb1-3GalNAca-Sp8	12	2.70801	22.5668
475	Neu5Aca2-6Galb1-4GlcNAcb1-6GalNAca-Sp14	21.25	7.45542	35.0843													34	(3S)Galb1-4(6S)GlcNAcb-Sp0	12	0.816497	6.80414
476	Neu5Aca2-6Galb1-4 GlcNAcb1-6(Neu5Aca2-6Galb1-4GlcNAcb1-3)GalNAca-Sp14	15	2.44949	16.3299													64	Fuca1-2Galb1-3GalNAcb1-4(Neu5Aca2-3)Galb1-4Glcb-Sp9	12	2.16025	18.0021
477	Neu5Aca2-6Galb1-4GlcNAcb1-2Mana1-6(Neu5Aca2-6Galb1-4GlcNAcb1-2Mana1-3)Manb1-4GlcNAcb1-4(Fuca1-6)GlcNAcb-Sp24	14.75	2.62996	17.8302													116	Gala1-3Galb1-4Glcb-Sp0	12	1.82574	15.2145
478	Neu5Aca2-3Galb1-4GlcNAcb1-2Mana1-6(Neu5Aca2-3Galb1-4GlcNAcb1-2Mana1-3)Manb1-4GlcNAcb1-4(Fuca1-6)GlcNAcb-Sp24	13.25	2.75379	20.7833													136	Neu5Aca2-6(Galb1-3)GalNAca-Sp14	12	1.63299	13.6083
479	Mana1-6(Mana1-3)Manb1-4GlcNAcb1-4(Fuca1-6)GlcNAcb-Sp19	14.5	2.64575	18.2466													149	Galb1-3GlcNAcb-Sp0	12	2.3094	19.245
480	Galb1-4GlcNAcb1-6(Galb1-4GlcNAcb1-2)Mana1-6(Galb1-4GlcNAcb1-2Mana1-3)Manb1-4GlcNAcb1-4(Fuca1-6)GlcNAcb-Sp24	19.25	1.70783	8.87182													174	GlcNAca1-6Galb1-4GlcNAcb-Sp8	12	1.41421	11.7851
481	Neu5Aca2-3Galb1-3GlcNAcb1-2Mana1-6(GlcNAcb1-4)(Neu5Aca2-3Galb1-3GlcNAcb1-2Mana1-3)Manb1-4GlcNAcb1-4GlcNAc-Sp21	13.75	0.5	3.63636													183	GlcNAcb1-3Galb1-4GlcNAcb-Sp8	12	0.816497	6.80414
482	Neu5Aca2-6Galb1-4GlcNAcb1-6(Fuca1-2Galb1-4(Fuca1-3)GlcNAcb1-3)Galb1-4Glc-Sp21	12.25	0.957427	7.81573													210	Mana1-6(Mana1-2Mana1-3)Mana1-6(Mana1-2Mana1-3)Manb1-4GlcNAcb1-4GlcNAcb-Sp12	12	2.3094	19.245
483	Galb1-3GlcNAcb1-6GalNAca-Sp14	12.25	2.62996	21.469													246	Neu5Aca2-3Galb1-3GlcNAcb1-3Galb1-4GlcNAcb-Sp0	12	2	16.6667
484	Gala1-3Galb1-3GlcNAcb1-6GalNAca-Sp14	14.5	5.19615	35.8355													274	Neu5Aca2-8Neu5Aca2-3Galb1-4Glcb-Sp0	12	1.1547	9.6225
485	Galb1-3(Fuca1-4)GlcNAcb1-6GalNAca-Sp14	21.5	3.31662	15.4262													337	GlcNAca1-4Galb1-3GlcNAcb-Sp0	12	1.82574	15.2145
486	Neu5Aca2-3Galb1-3GlcNAcb1-6GalNAca-Sp14	10.75	1.70783	15.8867													344	Neu5Aca2-6Galb1-4GlcNAcb1-2Mana1-6Manb1-4GlcNAcb1-4GlcNAc-Sp12	12	0	0
487	(3S)Galb1-3(Fuca1-4)GlcNAcb-Sp0	15	1.41421	9.42809													348	Mana1-6(Galb1-4GlcNAcb1-2Mana1-3)Manb1-4GlcNAcb1-4GlcNAcb-Sp12	12	3.91578	32.6315
488	Galb1-4(Fuca1-3)GlcNAcb1-6(Neu5Aca2-6(Neu5Aca2-3Galb1-3)GlcNAcb1-3)Galb1-4Glc-Sp21	108.25	31.8264	29.4008													349	GlcNAcb1-2Mana1-6(GlcNAcb1-2Mana1-3)Manb1-4GlcNAcb1-4(Fuca1-6)GlcNAcb-Sp22	12	2.16025	18.0021
489	Fuca1-2Galb1-4GlcNAcb1-6GalNAca-Sp14	1605	114.412	7.12844													456	Neu5Aca2-3Galb1-4GlcNAcb1-4Mana1-6(GlcNAcb1-4)(Neu5Aca2-3Galb1-4GlcNAcb1-4(Neu5Aca2-3Galb1-4GlcNAcb1-2)Mana1-3)Manb1-4GlcNAcb1-4GlcNAcb-Sp21	12	1.63299	13.6083
490	Gala1-3Galb1-4GlcNAcb1-6GalNAca-Sp14	11.25	3.30404	29.3692													464	Gala1-3(Fuca1-2)Galb1-3GalNAcb-Sp8	12	3.16228	26.3523
491	Galb1-4(Fuca1-3)GlcNAcb1-2Mana-Sp0	14	3.55903	25.4216													506	(6S)(4S)GalNAcb1-4GlcNAc-Sp8	12	0.816497	6.80414
492	Fuca1-2(6S)Galb1-3GlcNAcb-Sp0	11	0.816497	7.4227													527	Galb1-4GlcNAcb1-2 Mana1-6(Galb1-4GlcNAcb1-4)(Galb1-4GlcNAcb1-2Mana1-3)Manb1-4GlcNAcb1-4(Fuca1-6)GlcNAc-Sp21	12	2.58199	21.5166
493	Gala1-3(Fuca1-2)Galb1-4GlcNAcb1-6GalNAca-Sp14	11.5	2.08167	18.1014													26	(3S)Galb1-4(6S)Glcb-Sp0	11.75	3.5	29.7872
494	Fuca1-2Galb1-4GlcNAcb1-2Mana-Sp0	79.25	28.3358	35.7549													42	(6S)Galb1-4Glcb-Sp0	11.75	4.85627	41.3299
495	Fuca1-2Galb1-3(6S)GlcNAcb-Sp0	19.5	6.13732	31.4734													47	(6S)GlcNAcb-Sp8	11.75	1.70783	14.5347
496	Fuca1-2(6S)Galb1-3(6S)GlcNAcb-Sp0	25	2.3094	9.2376													103	Gala1-3(Fuca1-2)Galb1-4(Fuca1-3)GlcNAcb-Sp0	11.75	1.25831	10.709
497	Neu5Aca2-6GalNAcb1-4(6S)GlcNAcb-Sp8	13	0.816497	6.28074													158	Galb1-4GalNAcb1-3(Fuca1-2)Galb1-4GlcNAcb-Sp8	11.75	1.70783	14.5347
498	GalNAcb1-4(Fuca1-3)(6S)GlcNAcb-Sp8	13.5	2.51661	18.6416													189	GlcNAcb1-4GlcNAcb1-4GlcNAcb1-4GlcNAcb1-4GlcNAcb1-4GlcNAcb1-Sp8	11.75	0.5	4.25532
499	(3S)GalNAcb1-4(Fuca1-3)GlcNAcb-Sp8	13.25	2.21736	16.7348													193	GlcNAcb1-6GalNAca-Sp14	11.75	1.70783	14.5347
500	Fuca1-2Galb1-3GlcNAcb1-6(Fuca1-2Galb1-3GlcNAcb1-3)GalNAca-Sp14	14.75	2.87228	19.4731													207	Mana1-2Mana1-2Mana1-3Mana-Sp9	11.75	1.70783	14.5347
501	GalNAca1-3(Fuca1-2)Galb1-3GlcNAcb1-6GalNAca-Sp14	13.25	4.71699	35.5999													230	GalNAcb1-4(Neu5Aca2-3)Galb1-4GlcNAcb-Sp0	11.75	1.70783	14.5347
502	GlcNAcb1-6(GlcNAcb1-2)Mana1-6(GlcNAcb1-4)(GlcNAcb1-4(GlcNAcb1-2)Mana1-3)Manb1-4GlcNAcb1-4(Fuca1-6)GlcNAc-Sp21	14	2.58199	18.4428													335	GlcNAca1-4Galb1-4GlcNAcb1-3Galb1-4GlcNAcb1-3Galb1-4GlcNAcb-Sp0	11.75	0.957427	8.14832
503	Galb1-4GlcNAcb1-6(Galb1-4GlcNAcb1-2)Mana1-6(GlcNAcb1-4)Galb1-4GlcNAcb1-4(Gal b1-4GlcNAcb1-2)Mana1-3)Manb1-4GlcNAcb1-4(Fuca1-6)GlcNAc-Sp21	11	1.41421	12.8565													378	Galb1-3GlcNAcb1-3Galb1-4GlcNAcb1-6(Galb1-3GlcNAcb1-3)Galb1-4Glcb-Sp0	11.75	2.5	21.2766
504	Galb1-3GlcNAca1-3Galb1-4GlcNAcb-Sp8	14.75	0.957427	6.49103													411	GalNAca1-3GalNAcb1-3Gala1-4Galb1-4Glcb-Sp0	11.75	2.87228	24.4449
505	Galb1-3(6S)GlcNAcb-Sp8	15.5	1.91485	12.3539													427	GlcNAcb1-2Mana1-6(GlcNAcb1-4)(GlcNAcb1-2Mana1-3)Manb1-4GlcNAcb1-4GlcNAc-Sp21	11.75	0.957427	8.14832
506	(6S)(4S)GalNAcb1-4GlcNAc-Sp8	12	0.816497	6.80414													433	Galb1-4GlcNAcb1-6(Galb1-4GlcNAcb1-2)Mana1-6(GlcNAcb1-4)(Galb1-4GlcNAcb1-2Mana1-3)Manb1-4GlcNAcb1-4GlcNAc-Sp21	11.75	2.75379	23.4365
507	(6S)GalNAcb1-4GlcNAc-Sp8	12.5	1.73205	13.8564													525	GlcNAcb1-2 Mana1-6(GlcNAcb1-4)(GlcNAcb1-2Mana1-3)Manb1-4GlcNAcb1-4(Fuca1-6)GlcNAc-Sp21	11.75	2.21736	18.8711
508	(3S)GalNAcb1-4(3S)GlcNAc-Sp8	13.5	1.91485	14.1841													39	(6S)(4S)Galb1-4GlcNAcb-Sp0	11.5	1.73205	15.0613
509	GalNAcb1-4(6S)GlcNAc-Sp8	12.75	3.77492	29.6072													54	Galb1-4GlcNAcb1-2Mana1-6(Galb1-4GlcNAcb1-2Mana1-3)Manb1-4GlcNAcb1-4GlcNAcb-Sp12	11.5	2.64575	23.0065
510	(3S)GalNAcb1-4GlcNAc-Sp8	16.75	4.272	25.5045													126	Galb1-3(Fuca1-4)GlcNAcb1-3Galb1-4(Fuca1-3)GlcNAcb-Sp0	11.5	1.91485	16.6509
511	(4S)GalNAcb-Sp10	21.5	11.9304	55.49													129	Galb1-3(Fuca1-4)GlcNAc-Sp8	11.5	1.29099	11.226
512	Galb1-4(6P)GlcNAcb-Sp0	18.75	0.957427	5.10628													238	Neu5Aca2-3Galb1-3(Fuca1-4)GlcNAcb-Sp8	11.5	1	8.69565
513	(6P)Galb1-4GlcNAcb-SP0	15.75	1.70783	10.8433													264	Neu5Aca2-6GalNAcb1-4GlcNAcb-Sp0	11.5	1.29099	11.226
514	GalNAca1-3(Fuca1-2)Galb1-4GlcNAcb1-6GalNAc-Sp14	11.5	1	8.69565													340	GlcNAca1-4Galb1-4GlcNAcb1-3Galb1-4GlcNAcb-Sp0	11.5	0.57735	5.02044
515	Neu5Aca2-6Galb1-4GlcNAcb1-2Man-Sp0	12.75	1.70783	13.3947													342	Neu5Aca2-6Galb1-4GlcNAcb1-2Mana1-6(Mana1-3)Manb1-4GlcNAcb1-4GlcNAc-Sp12	11.5	3.69685	32.1465
516	Gala1-3Galb1-4GlcNAcb1-2Mana-Sp0	10.5	2.38048	22.6712													372	Neu5Aca2-3Galb1-4GlcNAcb1-3GalNAc-Sp14	11.5	1.29099	11.226
517	Gala1-3(Fuca1-2)Galb1-4GlcNAcb1-2Mana-Sp0	12.5	1.91485	15.3188													382	Galb1-3GlcNAcb1-3Galb1-4(Fuca1-3)GlcNAcb1-6(Galb1-3GlcNAcb1-3)Galb1-4Glc-Sp21	11.5	1.29099	11.226
518	GalNAca1-3(Fuca1-2)Galb1-4 GlcNAcb1-2Mana-Sp0	10	2.70801	27.0801													493	Gala1-3(Fuca1-2)Galb1-4GlcNAcb1-6GalNAca-Sp14	11.5	2.08167	18.1014
519	Galb1-3GlcNAcb1-2Mana-Sp0	16.75	2.21736	13.2379													514	GalNAca1-3(Fuca1-2)Galb1-4GlcNAcb1-6GalNAc-Sp14	11.5	1	8.69565
520	Gala1-3(Fuca1-2)Galb1-3GlcNAcb1-6GalNAc-Sp14	11.5	2.88675	25.1022													520	Gala1-3(Fuca1-2)Galb1-3GlcNAcb1-6GalNAc-Sp14	11.5	2.88675	25.1022
521	Neu5Aca2-3Galb1-3GlcNAcb1-2Mana-Sp0	16.5	5.74456	34.8155													3	Mana-Sp8	11.25	0.957427	8.51046
522	Gala1-3Galb1-3GlcNAcb1-2Mana-Sp0	16	1.1547	7.21688													23	6S(3S)Galb1-4GlcNAcb-Sp0	11.25	2.62996	23.3774
523	GalNAcb1-4GlcNAcb1-2Mana-Sp0	13.5	2.38048	17.6332													56	Neu5Aca2-6Galb1-4GlcNAcb1-2Mana1-6(Neu5Aca2-6Galb1-4GlcNAcb1-2Man-a1-3)Manb1-4GlcNAcb1-4GlcNAcb-Sp21	11.25	2.21736	19.7098
524	Neu5Aca2-3Galb1-3GalNAcb1-4Galb1-4Glcb-Sp0	10.75	1.25831	11.7052													60	Fuca1-2Galb1-3(Fuca1-4)GlcNAcb-Sp8	11.25	2.5	22.2222
525	GlcNAcb1-2 Mana1-6(GlcNAcb1-4)(GlcNAcb1-2Mana1-3)Manb1-4GlcNAcb1-4(Fuca1-6)GlcNAc-Sp21	11.75	2.21736	18.8711													115	Gala1-3Galb1-4GlcNAcb-Sp8	11.25	1.25831	11.1849
526	Galb1-4GlcNAcb1-2 Mana1-6(GlcNAcb1-4)(Galb1-4GlcNAcb1-2Mana1-3)Manb1-4GlcNAcb1-4(Fuca1-6)GlcNAc-Sp21	9.5	1.91485	20.1564													173	GlcNAca1-3Galb1-4GlcNAcb-Sp8	11.25	1.25831	11.1849
527	Galb1-4GlcNAcb1-2 Mana1-6(Galb1-4GlcNAcb1-4)(Galb1-4GlcNAcb1-2Mana1-3)Manb1-4GlcNAcb1-4(Fuca1-6)GlcNAc-Sp21	12	2.58199	21.5166													182	GlcNAcb1-3Galb1-4GlcNAcb-Sp0	11.25	2.21736	19.7098
528	Fuca1-4(Galb1-3)GlcNAcb1-2 Mana-Sp0	20	2.94392	14.7196													225	GalNAcb1-4(Neu5Aca2-8Neu5Aca2-8Neu5Aca2-8Neu5Aca2-3)Galb1-4Glcb-Sp0	11.25	0.957427	8.51046
529	Neu5Aca2-3Galb1-4(Fuca1-3)GlcNAcb1-2Mana-Sp0	13.75	5.61991	40.872													299	Neu5Aca2-6Galb1-4GlcNAcb1-2Mana1-6(Galb1-4GlcNAcb1-2Mana1-3)Manb1-4GlcNAcb1-4GlcNAcb-Sp12	11.25	0.957427	8.51046
530	GlcNAcb1-3Galb1-4GlcNAcb1-6(GlcNAcb1-3)Galb1-4GlcNAc-Sp0	12.75	2.21736	17.391													314	Mana1-2Mana1-6(Mana1-2Mana1-3)Mana1-6(Mana1-2Mana1-2Mana1-3)Mana-Sp9	11.25	2.62996	23.3774
531	GalNAca1-3(Fuca1-2)Galb1-3GalNAcb1-3Gala1-4Galb1-4Glc-Sp21	18.5	3.69685	19.9829													315	Neu5Aca2-3Galb1-4GlcNAcb1-6(Neu5Aca2-3Galb1-3)GalNAca-Sp14	11.25	1.89297	16.8264
532	Gala1-3(Fuca1-2)Galb1-3GalNAcb1-3Gala1-4Galb1-4Glc-Sp21	60.5	15.7162	25.9772													383	Galb1-4GlcNAcb1-6(Galb1-4GlcNAcb1-2)Mana1-6(Galb1-4GlcNAcb1-4(Galb1-4GlcNAcb1-2)Mana1-3)Manb1-4GlcNAcb1-4GlcNAcb-Sp21	11.25	2.75379	24.4781
533	Galb1-3GalNAcb1-3Gal-Sp21	21.75	8.18026	37.6104													401	Gala1-3Galb1-4GlcNAcb1-3GalNAca-Sp14	11.25	0.957427	8.51046
534	GlcNAcb1-3Galb1-4GlcNAcb1-2Mana1-6(GlcNAcb1-3Galb1-4GlcNAcb1-2Mana1-3)Manb1-4GlcNAcb1-4GlcNAcb-Sp12	10.5	3.10913	29.6107													490	Gala1-3Galb1-4GlcNAcb1-6GalNAca-Sp14	11.25	3.30404	29.3692
535	GlcNAcb1-3Galb1-4GlcNAcb1-2Mana1-6(GlcNAcb1-3Galb1-4GlcNAcb1-2Mana1-3)Manb1-4GlcNAcb1-4GlcNAcb-Sp25	29.25	8.73212	29.8534													2	Glca-Sp8	11	3.16228	28.748
536	Fuca1-2Galb1-4GlcNAcb1-3Galb1-4GlcNAcb1-2Mana1-6(Fuca1-2Galb1-4GlcNAcb1-3Galb1-4GlcNAcb1-2Mana1-3)Manb1-4GlcNAcb1-4GlcNAcb-Sp24	9024	2892.48	32.0532													4	GalNAca-Sp8	11	2.94392	26.7629
537	GlcNAcb1-3Galb1-4GlcNAcb1-3Galb1-4GlcNAcb1-2Mana1-6(GlcNAcb1-3Galb1-4GlcNAcb1-3Galb1-4GlcNAcb1-2Mana1-3)Manb1-4GlcNAcb1-4GlcNAcb-Sp12	40.25	6.29153	15.6311													10	Neu5Aca-Sp11	11	0.816497	7.4227
538	GlcNAcb1-3Galb1-4GlcNAcb1-3Galb1-4GlcNAcb1-2Mana1-6(GlcNAcb1-3Galb1-4GlcNAcb1-3Galb1-4GlcNAcb1-2Mana1-3)Manb1-4GlcNAcb1-4GlcNAcb-Sp25	14	1.1547	8.24786													32	(3S)Galb1-4(Fuca1-3)GlcNAc-Sp0	11	2	18.1818
539	Galb1-4GlcNAcb1-3Galb1-4GlcNAcb1-3Galb1-4GlcNAcb1-2Mana1-6(Galb1-4GlcNAcb1-3Galb1-4GlcNAcb1-3Galb1-4GlcNAcb1-2Mana1-3)Manb1-4GlcNAcb1-4GlcNAcb-Sp12	58.25	17.2892	29.681													113	Gala1-3Galb1-4(Fuca1-3)GlcNAcb-Sp8	11	2.16025	19.6386
540	Galb1-4GlcNAcb1-3Galb1-4GlcNAcb1-3Galb1-4GlcNAcb1-2Mana1-6(Galb1-4GlcNAcb1-3Galb1-4GlcNAcb1-3Galb1-4GlcNAcb1-2Mana1-3)Manb1-4GlcNAcb1-4GlcNAcb-Sp24	19.25	4.57347	23.7583													180	GlcNAcb1-3GalNAca-Sp14	11	2.94392	26.7629
541	Galb1-3GlcNAcb1-3Galb1-4GlcNAcb1-2Mana1-6(Galb1-3GlcNAcb1-3Galb1-4GlcNAcb1-2Mana1-3)Manb1-4GlcNAcb1-4GlcNAc-Sp25	15	4.76095	31.7397													223	Neu5Aca2-3Galb1-3GalNAca-Sp8	11	1.82574	16.5977
542	Neu5Gca2-8Neu5Gca2-3Galb1-4GlcNAc-Sp0	14.75	4.34933	29.487													258	Neu5Aca2-3Galb1-4GlcNAcb-Sp8	11	3.55903	32.3548
543	Neu5Aca2-8Neu5Gca2-3Galb1-4GlcNAc-Sp0	23.25	4.11299	17.6903													328	Neu5Aca2-3Galb1-3(Fuca1-4)GlcNAcb1-3Galb1-3(Fuca1-4)GlcNAcb-Sp0	11	1.82574	16.5977
544	Neu5Gca2-8Neu5Aca2-3Galb1-4GlcNAc-Sp0	12.75	3.30404	25.914													395	Neu5Aca2-3Galb1-3GlcNAcb1-3GalNAca-Sp14	11	1.41421	12.8565
545	Neu5Gca2-8Neu5Gca2-3Galb1-4GlcNAcb1-3Galb1-4GlcNAc-Sp0	14.25	7.88987	55.3675													421	Gala1-3Galb1-3GlcNAcb1-3GalNAc-Sp14	11	0.816497	7.4227
546	Neu5Gca2-8Neu5Gca2-6Galb1-4GlcNAc-Sp0	17.75	3.77492	21.2671													492	Fuca1-2(6S)Galb1-3GlcNAcb-Sp0	11	0.816497	7.4227
547	Neu5Aca2-8Neu5Aca2-3Galb1-4GlcNAc-Sp0	12.75	3.5	27.451													503	Galb1-4GlcNAcb1-6(Galb1-4GlcNAcb1-2)Mana1-6(GlcNAcb1-4)Galb1-4GlcNAcb1-4(Gal b1-4GlcNAcb1-2)Mana1-3)Manb1-4GlcNAcb1-4(Fuca1-6)GlcNAc-Sp21	11	1.41421	12.8565
548	GlcNAcb1-3Galb1-4GlcNAcb1-6(GlcNAcb1-3Galb1-4GlcNAcb1-2)Mana1-6(GlcNAcb1-3Galb1-4GlcNAcb1-2Man a1-3)Manb1-4GlcNAcb1-4GlcNAc-Sp24	40.25	2.06155	5.12187													13	Glcb-Sp8	10.75	1.70783	15.8867
549	Galb1-4GlcNAcb1-3Galb1-4GlcNAcb1-6(Galb1-4GlcNAcb1-3Galb1-4GlcNAcb1-2)Mana1-6(Galb1-4GlcNAcb1-3Galb1-4GlcNAcb1-2Mana1-3)Mana1-4GlcNAcb1-4GlcNAc-Sp24	52	16.3095	31.3644													15	GalNAcb-Sp8	10.75	1.25831	11.7052
550	Gala1-3Galb1-4GlcNAcb1-2Mana1-6(Gala1-3Galb1-4GlcNAcb1-2Mana1-3)Manb1-4GlcNAcb1-4GlcNAc-Sp24	29.25	2.5	8.54701													27	(3S)Galb1-4(6S)Glcb-Sp8	10.75	0.5	4.65116
551	GlcNAcb1-3Galb1-4GlcNAcb1-6(GlcNAcb1-3Galb1-3)GalNAca-Sp14	10.75	2.06155	19.1772													97	GalNAcb1-4(Fuca1-3)GlcNAcb-Sp0	10.75	1.25831	11.7052
552	GalNAcb1-3GlcNAcb-Sp0	21.5	2.64575	12.3058													106	Gala1-3(Fuca1-2)Galb1-4Glcb-Sp0	10.75	0.957427	8.9063
553	GalNAcb1-4GlcNAcb1-3GalNAcb1-4GlcNAcb-Sp0	15.25	8.01561	52.5614													112	Gala1-3GalNAcb-Sp8	10.75	3.5	32.5581
554	GlcNAcb1-3Galb1-4GlcNAcb1-3Galb1-4GlcNAcb1-3Galb1-4GlcNAcb1-3Galb1-4GlcNAcb1-2Mana1-6(GlcNAcb1-3Galb1-4GlcNAcb1-3Galb1-4GlcNAcb1-3Galb1-4GlcNAcb1-3Galb1-4GlcNAcb1-2Mana1-3)Manb1-4GlcNAcb1-4GlcNAcb-Sp25	18	2.44949	13.6083													209	Mana1-2Mana1-3Mana-Sp9	10.75	2.06155	19.1772
555	Galb1-4GlcNAcb1-3Galb1-4GlcNAcb1-3Galb1-4GlcNAcb1-3Galb1-4GlcNAcb1-3Galb1-4GlcNAcb1-2Mana1-6(Galb1-4GlcNAcb1-3Galb1-4GlcNAcb1-3Galb1-4GlcNAcb1-3Galb1-4GlcNAcb1-3Galb1-4GlcNAcb1-2Mana1-3)Manb1-4GlcNAcb1-4GlcNAcb-Sp25	23.75	6.70199	28.2189													265	Neu5Aca2-6Galb1-4(6S)GlcNAcb-Sp8	10.75	2.36291	21.9805
556	GlcNAb1-3Galb1-3GalNAc-Sp14	31.5	11.9024	37.7853													306	Neu5Aca2-6Galb1-4GlcNAcb1-2Mana1-6(GlcNAcb1-2Mana1-3)Manb1-4GlcNAcb1-4GlcNAcb-Sp12	10.75	2.06155	19.1772
557	Galb1-3GlcNAcb1-6(Galb1-3)GalNAc-Sp14	16.75	3.5	20.8955													322	Neu5Aca2-3Galb1-4GlcNAcb1-2Mana1-6(Neu5Aca2-3Galb1-4GlcNAcb1-2Mana1-3)Manb1-4GlcNAcb1-4GlcNAcb-Sp12	10.75	0.957427	8.9063
558	Galb1-4GlcNAcb1-3Galb1-4GlcNAcb1-3Galb1-4GlcNAcb1-3Galb1-4GlcNAcb1-3Galb1-4GlcNAcb1-3Galb1-4GlcNAcb1-2Mana1-6(Galb1-4GlcNAcb1-3Galb1-4GlcNAcb1-3Galb1-4GlcNAcb1-3Galb1-4GlcNAcb1-3Galb1-4GlcNAcb1-3Galb1-4GlcNAcb1-2Mana1-3)Manb1-4GlcNAcb1-4GlcNAcb-Sp25	14.5	3.41565	23.5562													323	Neu5Aca2-3Galb1-4GlcNAcb1-2Mana1-6(Neu5Aca2-6Galb1-4GlcNAcb1-2Mana1-3)Manb1-4GlcNAcb1-4GlcNAcb-Sp12	10.75	2.98608	27.7775
559	(3S)GlcAb1-3Galb1-4GlcNAcb1-3Galb1-4Glc-Sp0	13.5	3.10913	23.0306													392	Neu5Aca2-3Galb1-3GlcNAcb1-2Mana1-6(Neu5Aca2-3Galb1-3GlcNAcb1-2Mana1-3)Manb1-4GlcNAcb1-4GlcNAc-Sp19	10.75	2.21736	20.6266
560	(3S)GlcAb1-3Galb1-4GlcNAcb1-2Mana-Sp0	13.5	0.57735	4.27667													393	GlcNAcb1-2Mana1-6(Galb1-4GlcNAcb1-2Mana1-3)Manb1-4GlcNAcb1-4GlcNAc-Sp12	10.75	0.5	4.65116
561	Galb1-3GlcNAcb1-3Galb1-4GlcNAcb1-3Galb1-4GlcNAcb1-6(Galb1-3GlcNAcb1-3Galb1-4GlcNAcb1-3Galb1-4GlcNAb1-2)Mana1-6(Galb1-3GlcNAcb1-3Galb1-4GlcNAcb1-3Galb1-4GlcNAcb1-2Mana1-3)Manb1-4GlcNAcb1-4(Fuca1-6)GlcNAcb-Sp24	58	41.5452	71.6296													394	Galb1-4GlcNAcb1-2Mana1-6(GlcNAcb1-2Mana1-3)Manb1-4GlcNAcb1-4GlcNAc-Sp12	10.75	2.36291	21.9805
562	Galb1-3GlcNAcb1-3Galb1-4GlcNAcb1-6(Galb1-3GlcNAcb1-3Galb1-4GlcNAb1-2)Mana1-6(Galb1-3GlcNAcb1-3Galb1-4GlcNAcb1-2Mana1-3)Manb1-4GlcNAcb1-4(Fuca1-6)GlcNAcb-Sp24	23	4.16333	18.1014													430	GlcNAcb1-6(GlcNAcb1-2)Mana1-6(GlcNAcb1-4)(GlcNAcb1-4(GlcNAcb1-2)Mana1-3)Manb1-4GlcNAcb1-4GlcNAc-Sp21	10.75	1.89297	17.609
563	Neu5Aca2-8Neu5Aca2-3Galb1-3GalNAcb1-4(Neu5Aca2-3)Galb1-4Glc-Sp21	20.5	5	24.3902													470	GlcNAcb1-6(GlcNAcb1-2)Mana1-6(GlcNAcb1-2Mana1-3)Manb1-4GlcNAcb1-4(Fuca1-6)GlcNAcb-Sp24	10.75	2.36291	21.9805
564	GlcNAcb1-3Galb1-4GlcNAcb1-2Mana1-6(GlcNAcb1-3Galb1-4GlcNAcb1-2Mana1-3)Manb1-4GlcNAcb1-4(Fuca1-6)GlcNAcb-Sp24	18.5	5.8023	31.3638													486	Neu5Aca2-3Galb1-3GlcNAcb1-6GalNAca-Sp14	10.75	1.70783	15.8867
565	Galb1-4GlcNAcb1-3Galb1-4GlcNAcb1-2Mana1-6(Galb1-4GlcNAcb1-3Galb1-4GlcNAcb1-2Mana1-3)Manb1-4GlcNAcb1-4(Fuca1-6)GlcNAcb-Sp24	19.25	6.55108	34.0316													524	Neu5Aca2-3Galb1-3GalNAcb1-4Galb1-4Glcb-Sp0	10.75	1.25831	11.7052
566	GlcNAcb1-3Galb1-4GlcNAcb1-3Galb1-4GlcNAcb1-2Mana1-6(GlcNAcb1-3Galb1-4GlcNAcb1-3Galb1-4GlcNAcb1-2Mana1-3)Manb1-4GlcNAcb1-4(Fuca1-6)GlcNAcb-Sp24	17.5	1	5.71429													551	GlcNAcb1-3Galb1-4GlcNAcb1-6(GlcNAcb1-3Galb1-3)GalNAca-Sp14	10.75	2.06155	19.1772
567	Galb1-4GlcNAcb1-3Galb1-4GlcNAcb1-3Galb1-4GlcNAcb1-2Mana1-6(Galb1-4GlcNAcb1-3Galb1-4GlcNAcb1-3Galb1-4GlcNAcb1-2Mana1-3)Manb1-4GlcNAcb1-4(Fuca1-6)GlcNAcb-Sp24	15.75	3.30404	20.978													593	Neu5Aca2-3Galb1-4GlcNAcb1-3Galb1-4GlcNAcb1-2Mana1-6(Neu5Aca2-3Galb1-4GlcNAcb1-3Galb1-4GlcNAcb1-2Mana1-3)Manb1-4GlcNAcb1-4GlcNAcb-Sp12	10.75	2.21736	20.6266
568	GlcNAcb1-3Galb1-4GlcNAcb1-3Galb1-4GlcNAcb1-3Galb1-4GlcNAcb1-2Mana1-6(GlcNAcb1-3Galb1-4GlcNAcb1-3Galb1-4GlcNAcb1-3Galb1-4GlcNAcb1-2Mana1-3)Manb1-4GlcNAcb1-4(Fuca1-6)GlcNAcb-Sp24	15	3.82971	25.5314													157	Galb1-4GalNAca1-3(Fuca1-2)Galb1-4GlcNAcb-Sp8	10.5	1.29099	12.2952
569	Galb1-4GlcNAcb1-3Galb1-4GlcNAcb1-3Galb1-4GlcNAcb1-3Galb1-4GlcNAcb1-2Mana1-6(Galb1-4GlcNAcb1-3Galb1-4GlcNAcb1-3Galb1-4GlcNAcb1-3Galb1-4GlcNAcb1-2Mana1-3)Manb1-4GlcNAcb1-4(Fuca1-6)GlcNAcb-Sp24	18.75	3.94757	21.0537													208	Mana1-2Mana1-6(Mana1-2Mana1-3)Mana-Sp9	10.5	1.73205	16.4957
570	GlcNAcb1-3Galb1-4GlcNAcb1-3Galb1-4GlcNAcb1-3Galb1-4GlcNAcb1-3Galb1-4GlcNAcb1-2Mana1-6(GlcNAcb1-3Galb1-4GlcNAcb1-3Galb1-4GlcNAcb1-3Galb1-4GlcNAcb1-3Galb1-4GlcNAcb1-2Mana1-3)Manb1-4GlcNAcb1-4(Fuca1-6)GlcNAcb-Sp19	15.5	4.72582	30.4891													236	Neu5Aca2-3GalNAcb1-4GlcNAcb-Sp0	10.5	1	9.52381
571	Galb1-4GlcNAcb1-3Galb1-4GlcNAcb1-3Galb1-4GlcNAcb1-3Galb1-4GlcNAcb1-3Galb1-4GlcNAcb1-2Mana1-6(Galb1-4GlcNAcb1-3Galb1-4GlcNAcb1-3Galb1-4GlcNAcb1-3Galb1-4GlcNAcb1-3Galb1-4GlcNAcb1-2Mana1-3)Manb1-4GlcNAcb1-4(Fuca1-6)GlcNAcb-Sp19	50.75	47.3031	93.2081													242	Neu5Aca2-6(Neu5Aca2-3Galb1-3)GalNAca-Sp8	10.5	0.57735	5.49857
572	Galb1-4GlcNAcb1-3Galb1-4GlcNAcb1-6(Galb1-4GlcNAcb1-3Galb1-4GlcNAb1-2)Mana1-6(Galb1-4GlcNAcb1-3Galb1-4GlcNAcb1-2Mana1-3)Manb1-4GlcNAcb1-4(Fuca1-6)GlcNAcb-Sp24	18	5.71548	31.7526													346	Galb1-4GlcNAcb1-2Mana1-3Manb1-4GlcNAcb1-4GlcNAc-Sp12	10.5	4.43471	42.2353
573	GlcNAcb1-3Galb1-4GlcNAcb1-3Galb1-4GlcNAcb1-6(GlcNAcb1-3Galb1-4GlcNAcb1-3Galb1-4GlcNAb1-2)Mana1-6(GlcNAcb1-3Galb1-4GlcNAcb1-3Galb1-4GlcNAcb1-2Mana1-3)Manb1-4GlcNAcb1-4(Fuca1-6)GlcNAcb-Sp24	15.5	5.06623	32.6853													516	Gala1-3Galb1-4GlcNAcb1-2Mana-Sp0	10.5	2.38048	22.6712
574	Galb1-4GlcNAcb1-3Galb1-4GlcNAcb1-3Galb1-4GlcNAcb1-6(Galb1-4GlcNAcb1-3Galb1-4GlcNAcb1-3Galb1-4GlcNAb1-2)Mana1-6(Galb1-4GlcNAcb1-3Galb1-4GlcNAcb1-3Galb1-4GlcNAcb1-2Mana1-3)Manb1-4GlcNAcb1-4(Fuca1-6)GlcNAcb-Sp24	20.25	2.36291	11.6687													534	GlcNAcb1-3Galb1-4GlcNAcb1-2Mana1-6(GlcNAcb1-3Galb1-4GlcNAcb1-2Mana1-3)Manb1-4GlcNAcb1-4GlcNAcb-Sp12	10.5	3.10913	29.6107
575	GlcNAcb1-3Galb1-4GlcNAcb1-3Galb1-4GlcNAcb1-3Galb1-4GlcNAcb1-6(GlcNAcb1-3Galb1-4GlcNAcb1-3Galb1-4GlcNAcb1-3Galb1-4GlcNAb1-2)Mana1-6(GlcNAcb1-3Galb1-4GlcNAcb1-3Galb1-4GlcNAcb1-3Galb1-4GlcNAcb1-2Mana1-3)Manb1-4GlcNAcb1-4(Fuca1-6)GlcNAcb-Sp24	13.5	1.29099	9.56292													582	Neu5Aca2-3Galb1-4GlcNAcb1-3Galb1-4GlcNAcb1-3GalNAca-Sp14	10.5	3.10913	29.6107
576	Galb1-4GlcNAcb1-3Galb1-4GlcNAcb1-3Galb1-4GlcNAcb1-3Galb1-4GlcNAcb1-6(Galb1-4GlcNAcb1-3Galb1-4GlcNAcb1-3Galb1-4GlcNAcb1-3Galb1-4GlcNAb1-2)Mana1-6(Galb1-4GlcNAcb1-3Galb1-4GlcNAcb1-3Galb1-4GlcNAcb1-3Galb1-4GlcNAcb1-2Mana1-3)Manb1-4GlcNAcb1-4(Fuca1-6)GlcNAcb-Sp24	20	4.76095	23.8048													594	GlcNAcb1-6(Neu5Aca2-3Galb1-3)GalNAca-Sp14	10.5	4.04145	38.49
577	GlcNAcb1-3Galb1-4GlcNAcb1-3Galb1-4GlcNAcb1-3Galb1-4GlcNAcb1-3Galb1-4GlcNAcb1-6(GlcNAcb1-3Galb1-4GlcNAcb1-3Galb1-4GlcNAcb1-3Galb1-4GlcNAcb1-3Galb1-4GlcNAb1-2)Mana1-6(GlcNAcb1-3Galb1-4GlcNAcb1-3Galb1-4GlcNAcb1-3Galb1-4GlcNAcb1-3Galb1-4GlcNAcb1-2Mana1-3)Manb1-4GlcNAcb1-4(Fuca1-6)GlcNAcb-Sp24	9.5	2.08167	21.9123													38	(3S)Galb-Sp8	10.25	2.06155	20.1127
578	Galb1-4GlcNAcb1-3Galb1-4GlcNAcb1-3Galb1-4GlcNAcb1-3Galb1-4GlcNAcb1-3Galb1-4GlcNAcb1-6(Galb1-4GlcNAcb1-3Galb1-4GlcNAcb1-3Galb1-4GlcNAcb1-3Galb1-4GlcNAcb1-3Galb1-4GlcNAb1-2)Mana1-6(Galb1-4GlcNAcb1-3Galb1-4GlcNAcb1-3Galb1-4GlcNAcb1-3Galb1-4GlcNAcb1-3Galb1-4GlcNAcb1-2Mana1-3)Manb1-4GlcNAcb1-4(Fuca1-6)GlcNAcb-Sp24	16	1.41421	8.83883													63	Fuca1-2Galb1-3GalNAcb1-4(Neu5Aca2-3)Galb1-4Glcb-Sp0	10.25	2.21736	21.6327
579	Galb1-4GlcNAcb1-3Galb1-4GlcNAcb1-3GalNAca-Sp14	21	2.82843	13.4687													324	Galb1-4(Fuca1-3)GlcNAcb1-2Mana1-6(Galb1-4(Fuca1-3)GlcNAcb1-2Mana1-3)Manb1-4GlcNAcb1-4GlcNAcb-Sp20	10.25	1.5	14.6341
580	Galb1-4GlcNAcb1-3Galb1-4GlcNAcb1-6(Galb1-3)GalNAca-Sp14	14.25	2.06155	14.467													406	Galb1-4GlcNAcb1-6(Neu5Aca2-6Galb1-3GlcNAcb1-3)Galb1-4Glc-Sp21	10.25	0.957427	9.34075
581	Galb1-4GlcNAcb1-3Galb1-4GlcNAcb1-6(Galb1-4GlcNAcb1-3Galb1-4GlcNAcb1-3)GalNAca-Sp14	28.5	2.38048	8.35255													127	Galb1-3GlcNAcb1-3Galb1-4(Fuca1-3)GlcNAcb-Sp0	10	1.41421	14.1421
582	Neu5Aca2-3Galb1-4GlcNAcb1-3Galb1-4GlcNAcb1-3GalNAca-Sp14	10.5	3.10913	29.6107													228	GalNAcb1-4(Neu5Aca2-8Neu5Aca2-3)Galb1-4Glcb-Sp0	10	1.82574	18.2574
583	GlcNAcb1-3Galb1-4GlcNAcb1-3GalNAca-Sp14	13.5	5.06623	37.5276													263	Neu5Aca2-6GalNAca-Sp8	10	1.63299	16.3299
584	GlcNAcb1-3Galb1-4GlcNAcb1-6(Galb1-3)GalNAca-Sp14	15	2.82843	18.8562													301	GlcNAcb1-6(Galb1-4GlcNAcb1-3)Galb1-4GlcNAc-Sp0	10	1.1547	11.547
585	GlcNAcb1-3Galb1-4GlcNAcb1-6(GlcNAcb1-3Galb1-4GlcNAcb1-3)GalNAca-Sp14	22.75	15.0638	66.2143													302	Galb1-4GlcNAca1-6Galb1-4GlcNAcb-Sp0	10	0	0
586	Neu5Aca2-3Galb1-4GlcNAcb1-3Galb1-4GlcNAcb1-6(Neu5Aca2-3Galb1-4GlcNAcb1-3Galb1-4GlcNAcb1-3)GalNAca-Sp14	19.5	5.06623	25.9807													367	GalNAca1-3(Fuca1-2)Galb1-4GlcNAcb1-2Mana1-6(GalNAca1-3(Fuca1-2)Galb1-4GlcNAcb1-2Mana1-3)Manb1-4GlcNAcb1-4GlcNAcb-Sp20	10	0.816497	8.16497
587	Neu5Aca2-6Galb1-4GlcNAcb1-3Galb1-4GlcNAcb1-3GalNAca-Sp14	12.25	0.5	4.08163													518	GalNAca1-3(Fuca1-2)Galb1-4 GlcNAcb1-2Mana-Sp0	10	2.70801	27.0801
588	GlcNAcb1-3Galb1-4GlcNAcb1-3Galb1-4GlcNAcb1-3GalNAca-Sp14	12.5	1	8													123	Gala1-4GlcNAcb-Sp8	9.75	1.5	15.3846
589	Galb1-4GlcNAcb1-3Galb1-3GalNAca-Sp14	9.5	0.57735	6.07737													276	Neu5Acb2-6GalNAca-Sp8	9.75	1.5	15.3846
590	Neu5Aca2-3Galb1-4GlcNAcb1-3Galb1-4GlcNAcb1-6(Galb1-3)GalNAca-Sp14	15	0.816497	5.44331													277	Neu5Acb2-6Galb1-4GlcNAcb-Sp8	9.5	1	10.5263
591	Neu5Aca2-6Galb1-4GlcNAcb1-3Galb1-4GlcNAcb1-6(Galb1-3)GalNAca-Sp14	19	4.24264	22.3297													425	Galb1-4GlcNAcb1-6(Fuca1-2Galb1-3GlcNAcb1-3)Galb1-4Glc-Sp21	9.5	0.57735	6.07737
592	Neu5Aca2-6Galb1-4GlcNAcb1-6(Galb1-3)GalNAca-Sp14	14	4.24264	30.3046													526	Galb1-4GlcNAcb1-2 Mana1-6(GlcNAcb1-4)(Galb1-4GlcNAcb1-2Mana1-3)Manb1-4GlcNAcb1-4(Fuca1-6)GlcNAc-Sp21	9.5	1.91485	20.1564
593	Neu5Aca2-3Galb1-4GlcNAcb1-3Galb1-4GlcNAcb1-2Mana1-6(Neu5Aca2-3Galb1-4GlcNAcb1-3Galb1-4GlcNAcb1-2Mana1-3)Manb1-4GlcNAcb1-4GlcNAcb-Sp12	10.75	2.21736	20.6266													577	GlcNAcb1-3Galb1-4GlcNAcb1-3Galb1-4GlcNAcb1-3Galb1-4GlcNAcb1-3Galb1-4GlcNAcb1-6(GlcNAcb1-3Galb1-4GlcNAcb1-3Galb1-4GlcNAcb1-3Galb1-4GlcNAcb1-3Galb1-4GlcNAb1-2)Mana1-6(GlcNAcb1-3Galb1-4GlcNAcb1-3Galb1-4GlcNAcb1-3Galb1-4GlcNAcb1-3Galb1-4GlcNAcb1-2Mana1-3)Manb1-4GlcNAcb1-4(Fuca1-6)GlcNAcb-Sp24	9.5	2.08167	21.9123
594	GlcNAcb1-6(Neu5Aca2-3Galb1-3)GalNAca-Sp14	10.5	4.04145	38.49													589	Galb1-4GlcNAcb1-3Galb1-3GalNAca-Sp14	9.5	0.57735	6.07737
595	Neu5Aca2-6Galb1-4GlcNAcb1-3Galb1-4GlcNAcb1-6(Neu5Aca2-6Galb1-4GlcNAcb1-3Galb1-4GlcNAcb1-3)GalNAca-Sp14	15.5	0.57735	3.72484													55	Neu5Aca2-6Galb1-4GlcNAcb1-2Mana1-6(Neu5Aca2-6Galb1-4GlcNAcb1-2Mana1-3)Manb1-4GlcNAcb1-4GlcNAcb-Sp12	9	0.816497	9.07218
596	Neu5Aca2-6Galb1-4GlcNAcb1-3Galb1-4GlcNAcb1-3Galb1-4GlcNAcb1-2Mana1-6(Neu5Aca2-6Galb1-4GlcNAcb1-3Galb1-4GlcNAcb1-3Galb1-4GlcNAcb1-2Mana1-3)Manb1-4GlcNAcb1-4GlcNAcb-Sp12	30.5	3.51188	11.5144													234	Neu5Aca2-6(Neu5Aca2-3)GalNAca-Sp8	9	1.41421	15.7135
597	Neu5Aca2-3Galb1-4GlcNAcb1-3Galb1-4GlcNAcb1-3Galb1-4GlcNAcb1-2Mana1-6(Neu5Aca2-3Galb1-4GlcNAcb1-3Galb1-4GlcNAcb1-3Galb1-4GlcNAcb1-2Mana1-3)Manb1-4GlcNAcb1-4GlcNAcb-Sp12	22.75	4.99166	21.9414													244	Neu5Aca2-3Galb-Sp8	8.75	1.25831	14.3806
598	Neu5Aca2-6Galb1-4GlcNAcb1-3Galb1-4GlcNAcb1-2Mana1-6(Neu5Aca2-6Galb1-4GlcNAcb1-3Galb1-4GlcNAcb1-2Mana1-3)Manb1-4GlcNAcb1-4GlcNAcb-Sp12	16.75	3.20156	19.1138													241	Neu5Aca2-3Galb1-3(6S)GalNAca-Sp8	7.75	3.20156	41.3105
599	GlcNAcb1-3Fuca-Sp21	14.75	1.70783	11.5785													380	Galb1-4GlcNAcb1-6(Fuca1-4(Fuca1-2Galb1-3)GlcNAcb1-3)Galb1-4Glc-Sp21	7.75	1.25831	16.2362
600	Galb1-3GalNAcb1-4(Neu5Aca2-8Neu5Aca2-8Neu5Aca2-3)Galb1-4Glcb-Sp21	18	1.82574	10.143													256	Neu5Aca2-3Galb1-4GlcNAcb1-3Galb1-4GlcNAcb1-3Galb1-4GlcNAcb-Sp0	7	1.82574	26.082

### Sheet: 0.1 ug.ml
ChartID	Glycan	Average	STDEV	%CV													ChartID	Glycan	Average	STDEV	%CV
1	Gala-Sp8	18.75	3.5	18.6667													445	Fuca1-2Galb1-4GlcNAcb1-6(Fuca1-2Galb1-4GlcNAcb1-3)GalNAc-Sp14	54223.5	337.513	0.622448
2	Glca-Sp8	17.75	5.90903	33.2903													468	Fuca1-2Galb1-4(Fuca1-3)GlcNAcb1-2Mana1-6(Fuca1-2Galb1-4(Fuca1-3)GlcNAcb1-2Mana1-3)Manb1-4GlcNAcb1-4(Fuca1-6)GlcNAcb-Sp24	52535	1295.35	2.46568
3	Mana-Sp8	13.75	2.21736	16.1262													73	Fuca1-2Galb1-4GlcNAcb1-3Galb1-4GlcNAcb-Sp0	51855	434.701	0.8383
4	GalNAca-Sp8	12.75	4.11299	32.2587													536	Fuca1-2Galb1-4GlcNAcb1-3Galb1-4GlcNAcb1-2Mana1-6(Fuca1-2Galb1-4GlcNAcb1-3Galb1-4GlcNAcb1-2Mana1-3)Manb1-4GlcNAcb1-4GlcNAcb-Sp24	50969.2	4254.92	8.34802
5	GalNAca-Sp15	22.5	5.06623	22.5166													102	Gala1-3(Fuca1-2)Galb1-3GlcNAcb-Sp8	48915	12813.1	26.1947
6	Fuca-Sp8	17.5	3.10913	17.7664													260	Fuca1-2Galb1-4(6S)Glcb-Sp0	48002.2	3295.06	6.86439
7	Fuca-Sp9	24	3.16228	13.1762													71	Fuca1-2Galb1-4(Fuca1-3)GlcNAcb-Sp0	47445	1855.86	3.9116
8	Rhaa-Sp8	31.5	2.88675	9.16429													74	Fuca1-2Galb1-4GlcNAcb1-3Galb1-4GlcNAcb1-3Galb1-4GlcNAcb-Sp0	47430.2	1372.42	2.89355
9	Neu5Aca-Sp8	15.25	0.957427	6.27821													358	Fuca1-2Galb1-4GlcNAcb1-2Mana1-6(Fuca1-2Galb1-4GlcNAcb1-2Mana1-3)Manb1-4GlcNAcb1-4GlcNAcb-Sp20	46964	525.955	1.11991
10	Neu5Aca-Sp11	12.75	2.36291	18.5326													70	Fuca1-2Galb1-4(Fuca1-3)GlcNAcb1-3Galb1-4(Fuca1-3)GlcNAcb1-3Galb1-4(Fuca1-3)GlcNAcb-Sp0	46864.8	2801.82	5.97853
11	Neu5Acb-Sp8	20.5	4.12311	20.1127													69	Fuca1-2Galb1-4(Fuca1-3)GlcNAcb1-3Galb1-4(Fuca1-3)GlcNAcb-Sp0	46738	1140.11	2.43937
12	Galb-Sp8	24	3.82971	15.9571													77	Fuca1-2Galb1-4Glcb-Sp0	46658.2	707.878	1.51716
13	Glcb-Sp8	11.25	1.5	13.3333													76	Fuca1-2Galb1-4GlcNAcb-Sp8	44118.2	424.338	0.96182
14	Manb-Sp8	18.25	3.30404	18.1043													78	Fuca1-2Galb-Sp8	42605.2	1883.32	4.4204
15	GalNAcb-Sp8	15.25	4.34933	28.5202													75	Fuca1-2Galb1-4GlcNAcb-Sp0	42601	1441.76	3.38432
16	GlcNAcb-Sp0	12	3.55903	29.6586													72	Fuca1-2Galb1-4(Fuca1-3)GlcNAcb-Sp8	42561	878.296	2.06362
17	GlcNAcb-Sp8	15.25	1.5	9.83607													94	GalNAcb1-3GalNAca-Sp8	37455	21874.3	58.4014
18	GlcN(Gc)b-Sp8	16	3.3665	21.0406													221	Fuca1-2Galb1-4(6S)GlcNAcb-Sp8	31877.8	4400.24	13.8035
19	Galb1-4GlcNAcb1-6(Galb1-4GlcNAcb1-3)GalNAca-Sp8	13.5	1.73205	12.83													489	Fuca1-2Galb1-4GlcNAcb1-6GalNAca-Sp14	27359.8	593.979	2.171
20	Galb1-4GlcNAcb1-6(Galb1-4GlcNAcb1-3)GalNAc-Sp14	16.75	4.03113	24.0664													359	Fuca1-2Galb1-4(Fuca1-3)GlcNAcb1-2Mana1-6(Fuca1-2Galb1-4(Fuca1-3)GlcNAcb1-2Mana1-3)Manb1-4GlcNAcb1-4GlcNAb-Sp20	13434.8	1998.24	14.8737
21	GlcNAcb1-6(GlcNAcb1-4)(GlcNAcb1-3)GlcNAc-Sp8	19	11.3725	59.8552													441	Fuca1-2Galb1-4 GlcNAcb1-2Mana1-6(Fuca1-2Galb1-4GlcNAcb1-2(Fuca1-2Galb1-4GlcNAcb1-4)Mana1-3)Manb1-4GlcNAcb1-4GlcNAcb-Sp12	11109.2	862.241	7.76147
22	6S(3S)Galb1-4(6S)GlcNAcb-Sp0	16.5	4.04145	24.4936													442	Fuca1-2Galb1-4(Fuca1-3)GlcNAcb1-2Mana1-6(Fuca1-2Galb1-4(Fuca1-3)GlcNAcb1-4(Fuca1-2Galb1-4(Fuca1-3)GlcNAcb1-2)Mana1-3)Manb1-4GlcNAcb1-4GlcNAcb-Sp12	9307.5	1444.1	15.5155
23	6S(3S)Galb1-4GlcNAcb-Sp0	12.25	2.21736	18.1009													100	Gala1-2Galb-Sp8	6531.75	7588.14	116.173
24	(3S)Galb1-4(Fuca1-3)(6S)Glc-Sp0	25	4.69042	18.7617													396	Fuca1-2Galb1-4GlcNAcb1-3GalNAca-Sp14	4720.25	2356.62	49.9258
25	(3S)Galb1-4Glcb-Sp8	16.5	3.31662	20.1008													416	Fuca1-2Galb1-4GlcNAcb1-2Mana1-6(Fuca1-2Galb1-4GlcNAcb1-2Mana1-3)Manb1-4GlcNAcb1-4(Fuca1-6)GlcNAcb-Sp22	2731	1005.37	36.8133
26	(3S)Galb1-4(6S)Glcb-Sp0	15	1.82574	12.1716													413	Gala1-3(Fuca1-2)Galb1-4(Fuca1-3)GlcNAcb1-3GalNAc-Sp14	2722	846.836	31.1108
27	(3S)Galb1-4(6S)Glcb-Sp8	15.5	1.29099	8.329													494	Fuca1-2Galb1-4GlcNAcb1-2Mana-Sp0	1429.25	291.858	20.4203
28	(3S)Galb1-3(Fuca1-4)GlcNAcb-Sp8	12.25	3.5	28.5714													488	Galb1-4(Fuca1-3)GlcNAcb1-6(Neu5Aca2-6(Neu5Aca2-3Galb1-3)GlcNAcb1-3)Galb1-4Glc-Sp21	1173.25	93.7172	7.98783
29	(3S)Galb1-3GalNAca-Sp8	16.75	3.5	20.8955													202	GlcAb-Sp8	855.5	1066.11	124.618
30	(3S)Galb1-3GlcNAcb-Sp0	21.75	9.21502	42.3679													67	Fuca1-2Galb1-3GlcNAcb-Sp0	768.5	268.3	34.9122
31	(3S)Galb1-3GlcNAcb-Sp8	17.75	3.77492	21.2671													532	Gala1-3(Fuca1-2)Galb1-3GalNAcb1-3Gala1-4Galb1-4Glc-Sp21	620.75	166.149	26.7659
32	(3S)Galb1-4(Fuca1-3)GlcNAc-Sp0	17	8.16497	48.0292													447	GalNAca1-3(Fuca1-2)Galb1-4GlcNAcb1-6(GalNAca1-3(Fuca1-2)Galb1-4GlcNAcb1-3)GalNAc-Sp14	592.75	21.36	3.60354
33	(3S)Galb1-4(Fuca1-3)GlcNAc-Sp8	20	17.5689	87.8446													412	Fuca1-2Galb1-4(Fuca1-3)GlcNAcb1-3GalNAca-Sp14	318.5	111.859	35.1204
34	(3S)Galb1-4(6S)GlcNAcb-Sp0	11.75	1.5	12.766													132	Galb1-4GlcNAcb1-6GalNAc-Sp14	272.5	12.3423	4.5293
35	(3S)Galb1-4(6S)GlcNAcb-Sp8	26.75	4.64579	17.3674													124	Gala1-6Glcb-Sp8	217.5	328.047	150.826
36	(3S)Galb1-4GlcNAcb-Sp0	12.75	5.12348	40.1841													84	(3S)Galb1-4(Fuca1-3)Glcb-Sp0	151.5	34.0832	22.4972
37	(3S)Galb1-4GlcNAcb-Sp8	18.5	3	16.2162													452	Neu5Aca2-6Galb1-4GlcNAcb1-6(Fuca1-2Galb1-3GlcNAcb1-3)Galb1-4Glc-Sp21	144.5	5.44671	3.76935
38	(3S)Galb-Sp8	18.5	3.10913	16.8061													312	Mana1-6(Mana1-3)Mana1-6(Mana1-3)Manb-Sp10	124	41.336	33.3355
39	(6S)(4S)Galb1-4GlcNAcb-Sp0	15.5	3.69685	23.8506													177	GlcNAcb1-6(GlcNAcb1-3)GalNAca-Sp14	105	39.2003	37.3337
40	(4S)Galb1-4GlcNAcb-Sp8	15.25	2.87228	18.8346													83	GalNAca1-3(Fuca1-2)Galb1-4(Fuca1-3)GlcNAcb-Sp0	97.5	12.9228	13.2542
41	(6P)Mana-Sp8	15.75	3.40343	21.6091													548	GlcNAcb1-3Galb1-4GlcNAcb1-6(GlcNAcb1-3Galb1-4GlcNAcb1-2)Mana1-6(GlcNAcb1-3Galb1-4GlcNAcb1-2Man a1-3)Manb1-4GlcNAcb1-4GlcNAc-Sp24	90	13.3915	14.8795
42	(6S)Galb1-4Glcb-Sp0	17	2.3094	13.5847													303	Galb1-4GlcNAcb1-6Galb1-4GlcNAcb-Sp0	89.75	16.6007	18.4966
43	(6S)Galb1-4Glcb-Sp8	13.25	2.21736	16.7348													539	Galb1-4GlcNAcb1-3Galb1-4GlcNAcb1-3Galb1-4GlcNAcb1-2Mana1-6(Galb1-4GlcNAcb1-3Galb1-4GlcNAcb1-3Galb1-4GlcNAcb1-2Mana1-3)Manb1-4GlcNAcb1-4GlcNAcb-Sp12	85.5	21.0476	24.617
44	(6S)Galb1-4GlcNAcb-Sp8	27.75	9.53502	34.3604													549	Galb1-4GlcNAcb1-3Galb1-4GlcNAcb1-6(Galb1-4GlcNAcb1-3Galb1-4GlcNAcb1-2)Mana1-6(Galb1-4GlcNAcb1-3Galb1-4GlcNAcb1-2Mana1-3)Mana1-4GlcNAcb1-4GlcNAc-Sp24	83.5	31.0322	37.1644
45	(6S)Galb1-4(6S)Glcb-Sp8	13	1.1547	8.88231													262	Neu5Aca2-3Galb1-4Glcb-Sp8	82.75	10.2754	12.4174
46	Neu5Aca2-3(6S)Galb1-4GlcNAcb-Sp8	16.25	2.21736	13.6453													59	Fuca1-2Galb1-3GalNAcb1-3Gala1-4Galb1-4Glcb-Sp9	82.25	33.4203	40.6326
47	(6S)GlcNAcb-Sp8	20.25	3.5	17.284													168	Galb1-4GlcNAcb-Sp0	75.5	38.7857	51.3718
48	Neu5,9Ac2a-Sp8	21.25	3.59398	16.9128													191	GlcNAcb1-4GlcNAcb1-4GlcNAcb-Sp8	73.25	8.01561	10.9428
49	Neu5,9Ac2a2-6Galb1-4GlcNAcb-Sp8	21	4.24264	20.2031													552	GalNAcb1-3GlcNAcb-Sp0	73.25	7.36546	10.0552
50	Mana1-6(Mana1-3)Manb1-4GlcNAcb1-4GlcNAcb-Sp12	14.5	1	6.89655													550	Gala1-3Galb1-4GlcNAcb1-2Mana1-6(Gala1-3Galb1-4GlcNAcb1-2Mana1-3)Manb1-4GlcNAcb1-4GlcNAc-Sp24	71.5	11.1206	15.5532
51	Mana1-6(Mana1-3)Manb1-4GlcNAcb1-4GlcNAcb-Sp13	16	2.16025	13.5015													571	Galb1-4GlcNAcb1-3Galb1-4GlcNAcb1-3Galb1-4GlcNAcb1-3Galb1-4GlcNAcb1-3Galb1-4GlcNAcb1-2Mana1-6(Galb1-4GlcNAcb1-3Galb1-4GlcNAcb1-3Galb1-4GlcNAcb1-3Galb1-4GlcNAcb1-3Galb1-4GlcNAcb1-2Mana1-3)Manb1-4GlcNAcb1-4(Fuca1-6)GlcNAcb-Sp19	68.5	69.0435	100.793
52	GlcNAcb1-2Mana1-6(GlcNAcb1-2Mana1-3)Manb1-4GlcNAcb1-4GlcNAcb-Sp12	18.25	5.18813	28.4281													178	GlcNAcb1-6(GlcNAcb1-3)Galb1-4GlcNAcb-Sp8	65.5	16.8226	25.6834
53	GlcNAcb1-2Mana1-6(GlcNAcb1-2Mana1-3)Manb1-4GlcNAcb1-4GlcNAcb-Sp13	16.5	6.13732	37.1959													164	Galb1-4GlcNAcb1-3Galb1-4Glcb-Sp0	63.25	8.05709	12.7385
54	Galb1-4GlcNAcb1-2Mana1-6(Galb1-4GlcNAcb1-2Mana1-3)Manb1-4GlcNAcb1-4GlcNAcb-Sp12	10	1.63299	16.3299													537	GlcNAcb1-3Galb1-4GlcNAcb1-3Galb1-4GlcNAcb1-2Mana1-6(GlcNAcb1-3Galb1-4GlcNAcb1-3Galb1-4GlcNAcb1-2Mana1-3)Manb1-4GlcNAcb1-4GlcNAcb-Sp12	62.75	9.74252	15.5259
55	Neu5Aca2-6Galb1-4GlcNAcb1-2Mana1-6(Neu5Aca2-6Galb1-4GlcNAcb1-2Mana1-3)Manb1-4GlcNAcb1-4GlcNAcb-Sp12	12.25	2.21736	18.1009													154	Galb1-4(Fuca1-3)GlcNAcb1-3Galb1-4(Fuca1-3)GlcNAcb1-3Galb1-4(Fuca1-3)GlcNAcb-Sp0	60.5	7.59386	12.5518
56	Neu5Aca2-6Galb1-4GlcNAcb1-2Mana1-6(Neu5Aca2-6Galb1-4GlcNAcb1-2Man-a1-3)Manb1-4GlcNAcb1-4GlcNAcb-Sp21	16.25	3.86221	23.7674													152	Galb1-4(Fuca1-3)GlcNAcb-Sp8	57.5	21.4398	37.2867
57	Neu5Aca2-6Galb1-4GlcNAcb1-2Mana1-6(Neu5Aca2-6Galb1-4GlcNAcb1-2Mana1-3)Manb1-4GlcNAcb1-4GlcNAcb-Sp24	26	9.76388	37.5534													160	Galb1-4GlcNAcb1-3GalNAc-Sp14	57.25	14.5	25.3275
58	Fuca1-2Galb1-3GalNAcb1-3Gala-Sp9	18.75	3.40343	18.1516													96	GalNAcb1-3Gala1-4Galb1-4GlcNAcb-Sp0	56	5.41603	9.67147
59	Fuca1-2Galb1-3GalNAcb1-3Gala1-4Galb1-4Glcb-Sp9	82.25	33.4203	40.6326													151	Galb1-4(Fuca1-3)GlcNAcb-Sp0	54	2.44949	4.53609
60	Fuca1-2Galb1-3(Fuca1-4)GlcNAcb-Sp8	15	1.41421	9.42809													279	Neu5Gca2-3Galb1-3GlcNAcb-Sp0	52	11.3431	21.8137
61	Fuca1-2Galb1-3GalNAca-Sp8	25.5	12.0692	47.3304													561	Galb1-3GlcNAcb1-3Galb1-4GlcNAcb1-3Galb1-4GlcNAcb1-6(Galb1-3GlcNAcb1-3Galb1-4GlcNAcb1-3Galb1-4GlcNAb1-2)Mana1-6(Galb1-3GlcNAcb1-3Galb1-4GlcNAcb1-3Galb1-4GlcNAcb1-2Mana1-3)Manb1-4GlcNAcb1-4(Fuca1-6)GlcNAcb-Sp24	51.75	14.8857	28.7646
62	Fuca1-2Galb1-3GalNAca-Sp14	12.5	2.88675	23.094													579	Galb1-4GlcNAcb1-3Galb1-4GlcNAcb1-3GalNAca-Sp14	51.25	6.23832	12.1723
63	Fuca1-2Galb1-3GalNAcb1-4(Neu5Aca2-3)Galb1-4Glcb-Sp0	14.75	0.5	3.38983													93	GalNAca1-4(Fuca1-2)Galb1-4GlcNAcb-Sp8	51	6.0553	11.8731
64	Fuca1-2Galb1-3GalNAcb1-4(Neu5Aca2-3)Galb1-4Glcb-Sp9	14.75	3.59398	24.3659													283	Neu5Gca2-6GalNAca-Sp0	50.75	13.8894	27.3684
65	Fuca1-2Galb1-3GlcNAcb1-3Galb1-4Glcb-Sp8	20.25	3.77492	18.6416													91	GalNAca1-3GalNAcb-Sp8	50.5	10.5987	20.9876
66	Fuca1-2Galb1-3GlcNAcb1-3Galb1-4Glcb-Sp10	14.25	2.87228	20.1564													98	GalNAcb1-4GlcNAcb-Sp0	48.75	17.2699	35.4255
67	Fuca1-2Galb1-3GlcNAcb-Sp0	768.5	268.3	34.9122													118	Gala1-3Galb-Sp8	48.25	6.70199	13.8901
68	Fuca1-2Galb1-3GlcNAcb-Sp8	33.5	8.1035	24.1895													417	GlcNAcb1-2(GlcNAcb1-6)Mana1-6(GlcNAcb1-2Mana1-3)Manb1-4GlcNAcb1-4GlcNAcb-Sp19	48.25	6.94622	14.3963
69	Fuca1-2Galb1-4(Fuca1-3)GlcNAcb1-3Galb1-4(Fuca1-3)GlcNAcb-Sp0	46738	1140.11	2.43937													453	GalNAca1-3(Fuca1-2)Galb1-3GlcNAcb1-2Mana1-6(GalNAca1-3(Fuca1-2)Galb1-3GlcNAcb1-2Mana1-3)Manb1-4GlcNAcb1-4(Fuca1-6)GlcNAcb-Sp22	46	4.96655	10.7969
70	Fuca1-2Galb1-4(Fuca1-3)GlcNAcb1-3Galb1-4(Fuca1-3)GlcNAcb1-3Galb1-4(Fuca1-3)GlcNAcb-Sp0	46864.8	2801.82	5.97853													581	Galb1-4GlcNAcb1-3Galb1-4GlcNAcb1-6(Galb1-4GlcNAcb1-3Galb1-4GlcNAcb1-3)GalNAca-Sp14	44.75	5.31507	11.8773
71	Fuca1-2Galb1-4(Fuca1-3)GlcNAcb-Sp0	47445	1855.86	3.9116													85	GalNAca1-3(Fuca1-2)Galb1-4GlcNAcb-Sp0	44.5	12.4499	27.9773
72	Fuca1-2Galb1-4(Fuca1-3)GlcNAcb-Sp8	42561	878.296	2.06362													144	Galb1-3GalNAcb1-4(Neu5Aca2-3)Galb1-4Glcb-Sp0	44.25	11.1467	25.1904
73	Fuca1-2Galb1-4GlcNAcb1-3Galb1-4GlcNAcb-Sp0	51855	434.701	0.8383													597	Neu5Aca2-3Galb1-4GlcNAcb1-3Galb1-4GlcNAcb1-3Galb1-4GlcNAcb1-2Mana1-6(Neu5Aca2-3Galb1-4GlcNAcb1-3Galb1-4GlcNAcb1-3Galb1-4GlcNAcb1-2Mana1-3)Manb1-4GlcNAcb1-4GlcNAcb-Sp12	44	5.41603	12.3091
74	Fuca1-2Galb1-4GlcNAcb1-3Galb1-4GlcNAcb1-3Galb1-4GlcNAcb-Sp0	47430.2	1372.42	2.89355													320	Neu5Gcb2-6Galb1-4GlcNAc-Sp8	43.5	19.841	45.6116
75	Fuca1-2Galb1-4GlcNAcb-Sp0	42601	1441.76	3.38432													556	GlcNAb1-3Galb1-3GalNAc-Sp14	43	25.1794	58.5566
76	Fuca1-2Galb1-4GlcNAcb-Sp8	44118.2	424.338	0.96182													267	Neu5Aca2-6Galb1-4GlcNAcb-Sp8	42.75	7.27438	17.0161
77	Fuca1-2Galb1-4Glcb-Sp0	46658.2	707.878	1.51716													541	Galb1-3GlcNAcb1-3Galb1-4GlcNAcb1-2Mana1-6(Galb1-3GlcNAcb1-3Galb1-4GlcNAcb1-2Mana1-3)Manb1-4GlcNAcb1-4GlcNAc-Sp25	42	5.88784	14.0187
78	Fuca1-2Galb-Sp8	42605.2	1883.32	4.4204													596	Neu5Aca2-6Galb1-4GlcNAcb1-3Galb1-4GlcNAcb1-3Galb1-4GlcNAcb1-2Mana1-6(Neu5Aca2-6Galb1-4GlcNAcb1-3Galb1-4GlcNAcb1-3Galb1-4GlcNAcb1-2Mana1-3)Manb1-4GlcNAcb1-4GlcNAcb-Sp12	41.5	5.8023	13.9814
79	Fuca1-3GlcNAcb-Sp8	26	4.08248	15.7019													86	GalNAca1-3(Fuca1-2)Galb1-4GlcNAcb-Sp8	40.5	4.79583	11.8416
80	Fuca1-4GlcNAcb-Sp8	22.5	4.79583	21.3148													199	Glcb1-6Glcb-Sp8	40	6.63325	16.5831
81	Fucb1-3GlcNAcb-Sp8	22.25	2.21736	9.96564													565	Galb1-4GlcNAcb1-3Galb1-4GlcNAcb1-2Mana1-6(Galb1-4GlcNAcb1-3Galb1-4GlcNAcb1-2Mana1-3)Manb1-4GlcNAcb1-4(Fuca1-6)GlcNAcb-Sp24	40	2.44949	6.12372
82	GalNAca1-3(Fuca1-2)Galb1-3GlcNAcb-Sp0	19.25	4.272	22.1922													334	Neu5Aca2-3Galb1-4(Fuca1-3)GlcNAcb1-6(Neu5Aca2-3Galb1-3)GalNAc-Sp14	39.75	3.30404	8.31205
83	GalNAca1-3(Fuca1-2)Galb1-4(Fuca1-3)GlcNAcb-Sp0	97.5	12.9228	13.2542													555	Galb1-4GlcNAcb1-3Galb1-4GlcNAcb1-3Galb1-4GlcNAcb1-3Galb1-4GlcNAcb1-3Galb1-4GlcNAcb1-2Mana1-6(Galb1-4GlcNAcb1-3Galb1-4GlcNAcb1-3Galb1-4GlcNAcb1-3Galb1-4GlcNAcb1-3Galb1-4GlcNAcb1-2Mana1-3)Manb1-4GlcNAcb1-4GlcNAcb-Sp25	39.5	11.3871	28.8282
84	(3S)Galb1-4(Fuca1-3)Glcb-Sp0	151.5	34.0832	22.4972													165	Galb1-4GlcNAcb1-3Galb1-4Glcb-Sp8	39.25	7.932	20.2089
85	GalNAca1-3(Fuca1-2)Galb1-4GlcNAcb-Sp0	44.5	12.4499	27.9773													511	(4S)GalNAcb-Sp10	39	17.3781	44.5594
86	GalNAca1-3(Fuca1-2)Galb1-4GlcNAcb-Sp8	40.5	4.79583	11.8416													270	Neu5Aca2-6Galb1-4Glcb-Sp0	38	3.74166	9.84647
87	GalNAca1-3(Fuca1-2)Galb1-4Glcb-Sp0	27.75	5.85235	21.0895													130	Fuca1-4(Galb1-3)GlcNAcb-Sp8	36.5	3.41565	9.35795
88	GlcNAcb1-3Galb1-3GalNAca-Sp8	33.25	13.326	40.0783													495	Fuca1-2Galb1-3(6S)GlcNAcb-Sp0	36.5	10.1489	27.8052
89	GalNAca1-3(Fuca1-2)Galb-Sp8	17.5	1.73205	9.89743													533	Galb1-3GalNAcb1-3Gal-Sp21	36.25	18.1544	50.0812
90	GalNAca1-3(Fuca1-2)Galb-Sp18	15.25	2.5	16.3934													332	GalNAca1-3(Fuca1-2)Galb1-4GlcNAcb1-3Galb1-4GlcNAcb-Sp0	35.75	10.8743	30.4176
91	GalNAca1-3GalNAcb-Sp8	50.5	10.5987	20.9876													282	Neu5Gca2-3Galb1-4Glcb-Sp0	34.5	1.73205	5.02044
92	GalNAca1-3Galb-Sp8	23.25	4.64579	19.9819													357	Fuca1-2Galb1-3GlcNAcb1-2Mana1-6(Fuca1-2Galb1-3GlcNAcb1-2Mana1-3)Manb1-4GlcNAcb1-4GlcNAcb-Sp20	34	5.94418	17.4829
93	GalNAca1-4(Fuca1-2)Galb1-4GlcNAcb-Sp8	51	6.0553	11.8731													188	GlcNAcb1-4Galb1-4GlcNAcb-Sp8	33.75	6.39661	18.9529
94	GalNAcb1-3GalNAca-Sp8	37455	21874.3	58.4014													68	Fuca1-2Galb1-3GlcNAcb-Sp8	33.5	8.1035	24.1895
95	GalNAcb1-3(Fuca1-2)Galb-Sp8	27.5	7	25.4545													88	GlcNAcb1-3Galb1-3GalNAca-Sp8	33.25	13.326	40.0783
96	GalNAcb1-3Gala1-4Galb1-4GlcNAcb-Sp0	56	5.41603	9.67147													574	Galb1-4GlcNAcb1-3Galb1-4GlcNAcb1-3Galb1-4GlcNAcb1-6(Galb1-4GlcNAcb1-3Galb1-4GlcNAcb1-3Galb1-4GlcNAb1-2)Mana1-6(Galb1-4GlcNAcb1-3Galb1-4GlcNAcb1-3Galb1-4GlcNAcb1-2Mana1-3)Manb1-4GlcNAcb1-4(Fuca1-6)GlcNAcb-Sp24	33.25	3.0957	9.31036
97	GalNAcb1-4(Fuca1-3)GlcNAcb-Sp0	16	0.816497	5.1031													280	Neu5Gca2-3Galb1-4(Fuca1-3)GlcNAcb-Sp0	33	6.78233	20.5525
98	GalNAcb1-4GlcNAcb-Sp0	48.75	17.2699	35.4255													186	GlcNAcb1-4-MDPLys	32.75	5.85235	17.8698
99	GalNAcb1-4GlcNAcb-Sp8	28	3.65148	13.041													535	GlcNAcb1-3Galb1-4GlcNAcb1-2Mana1-6(GlcNAcb1-3Galb1-4GlcNAcb1-2Mana1-3)Manb1-4GlcNAcb1-4GlcNAcb-Sp25	32.75	6.18466	18.8845
100	Gala1-2Galb-Sp8	6531.75	7588.14	116.173													179	GlcNAcb1-3GalNAca-Sp8	32.5	6.245	19.2154
101	Gala1-3(Fuca1-2)Galb1-3GlcNAcb-Sp0	17.75	3.30404	18.6143													289	Galb1-4(Fuca1-3)(6S)Glcb-Sp0	32.25	5.56028	17.2412
102	Gala1-3(Fuca1-2)Galb1-3GlcNAcb-Sp8	48915	12813.1	26.1947													304	GalNAcb1-3Galb-Sp8	32.25	6.07591	18.84
103	Gala1-3(Fuca1-2)Galb1-4(Fuca1-3)GlcNAcb-Sp0	19.75	3.77492	19.1135													141	Galb1-3GalNAca-Sp16	32	2.16025	6.75077
104	Gala1-3(Fuca1-2)Galb1-4(Fuca1-3)GlcNAcb-Sp8	26.25	5.37742	20.4854													142	Galb1-3GalNAcb-Sp8	32	6.48074	20.2523
105	Gala1-3(Fuca1-2)Galb1-4GlcNAc-Sp0	30.75	7.8475	25.5203													8	Rhaa-Sp8	31.5	2.88675	9.16429
106	Gala1-3(Fuca1-2)Galb1-4Glcb-Sp0	20.75	4.11299	19.8216													121	Gala1-4Galb1-4GlcNAcb-Sp8	31.5	1.91485	6.0789
107	Gala1-3(Fuca1-2)Galb-Sp8	19.75	4.19325	21.2316													585	GlcNAcb1-3Galb1-4GlcNAcb1-6(GlcNAcb1-3Galb1-4GlcNAcb1-3)GalNAca-Sp14	31.5	14.0119	44.4822
108	Gala1-3(Fuca1-2)Galb-Sp18	16.5	3.31662	20.1008													148	Galb1-3GlcNAcb1-3Galb1-4Glcb-Sp10	31	4.54606	14.6647
109	Gala1-4(Gala1-3)Galb1-4GlcNAcb-Sp8	17.25	2.75379	15.964													195	Glca1-4Glcb-Sp8	31	11.3431	36.5908
110	Gala1-3GalNAca-Sp8	21.5	1.29099	6.00463													333	GalNAca1-3(Fuca1-2)Galb1-4GlcNAcb1-3Galb1-4GlcNAcb1-3Galb1-4GlcNAcb-Sp0	31	10.8934	35.1401
111	Gala1-3GalNAca-Sp16	26	10.2956	39.5986													338	GlcNAca1-4Galb1-4GlcNAcb1-3Galb1-4Glcb-Sp0	31	5.94418	19.1748
112	Gala1-3GalNAcb-Sp8	14.75	3.20156	21.7055													562	Galb1-3GlcNAcb1-3Galb1-4GlcNAcb1-6(Galb1-3GlcNAcb1-3Galb1-4GlcNAb1-2)Mana1-6(Galb1-3GlcNAcb1-3Galb1-4GlcNAcb1-2Mana1-3)Manb1-4GlcNAcb1-4(Fuca1-6)GlcNAcb-Sp24	31	2.16025	6.96854
113	Gala1-3Galb1-4(Fuca1-3)GlcNAcb-Sp8	24	7.39369	30.807													564	GlcNAcb1-3Galb1-4GlcNAcb1-2Mana1-6(GlcNAcb1-3Galb1-4GlcNAcb1-2Mana1-3)Manb1-4GlcNAcb1-4(Fuca1-6)GlcNAcb-Sp24	31	6.37704	20.5711
114	Gala1-3Galb1-3GlcNAcb-Sp0	14.5	1.73205	11.9452													105	Gala1-3(Fuca1-2)Galb1-4GlcNAc-Sp0	30.75	7.8475	25.5203
115	Gala1-3Galb1-4GlcNAcb-Sp8	16.25	2.75379	16.9464													461	Neu5Aca2-6Galb1-4GlcNAcb1-6(Neu5Aca2-6Galb1-4GlcNAcb1-2)Mana1-6(GlcNAcb1-4)(Neu5Aca2-6Galb1-4GlcNAcb1-2Mana1-3)Manb1-4GlcNAcb1-4GlcNAcb-Sp21	30.75	5.85235	19.032
116	Gala1-3Galb1-4Glcb-Sp0	14.75	1.70783	11.5785													595	Neu5Aca2-6Galb1-4GlcNAcb1-3Galb1-4GlcNAcb1-6(Neu5Aca2-6Galb1-4GlcNAcb1-3Galb1-4GlcNAcb1-3)GalNAca-Sp14	30.75	2.75379	8.9554
117	Gala1-3Galb1-4Glc-Sp10	18.25	2.06155	11.2962													598	Neu5Aca2-6Galb1-4GlcNAcb1-3Galb1-4GlcNAcb1-2Mana1-6(Neu5Aca2-6Galb1-4GlcNAcb1-3Galb1-4GlcNAcb1-2Mana1-3)Manb1-4GlcNAcb1-4GlcNAcb-Sp12	30.75	5.56028	18.0822
118	Gala1-3Galb-Sp8	48.25	6.70199	13.8901													543	Neu5Aca2-8Neu5Gca2-3Galb1-4GlcNAc-Sp0	30.5	1.73205	5.67886
119	Gala1-4(Fuca1-2)Galb1-4GlcNAcb-Sp8	26	3.82971	14.7296													557	Galb1-3GlcNAcb1-6(Galb1-3)GalNAc-Sp14	30.5	6.245	20.4754
120	Gala1-4Galb1-4GlcNAcb-Sp0	20.25	3.30404	16.3162													512	Galb1-4(6P)GlcNAcb-Sp0	30.25	8.34166	27.5757
121	Gala1-4Galb1-4GlcNAcb-Sp8	31.5	1.91485	6.0789													181	GlcNAcb1-3Galb-Sp8	28.75	5.7373	19.9558
122	Gala1-4Galb1-4Glcb-Sp0	20.75	4.19325	20.2084													201	GlcAa-Sp8	28.75	11.9269	41.4847
123	Gala1-4GlcNAcb-Sp8	23.25	12.1758	52.369													554	GlcNAcb1-3Galb1-4GlcNAcb1-3Galb1-4GlcNAcb1-3Galb1-4GlcNAcb1-3Galb1-4GlcNAcb1-2Mana1-6(GlcNAcb1-3Galb1-4GlcNAcb1-3Galb1-4GlcNAcb1-3Galb1-4GlcNAcb1-3Galb1-4GlcNAcb1-2Mana1-3)Manb1-4GlcNAcb1-4GlcNAcb-Sp25	28.75	5.43906	18.9185
124	Gala1-6Glcb-Sp8	217.5	328.047	150.826													591	Neu5Aca2-6Galb1-4GlcNAcb1-3Galb1-4GlcNAcb1-6(Galb1-3)GalNAca-Sp14	28.75	11.644	40.501
125	Galb1-2Galb-Sp8	25.25	3.5	13.8614													566	GlcNAcb1-3Galb1-4GlcNAcb1-3Galb1-4GlcNAcb1-2Mana1-6(GlcNAcb1-3Galb1-4GlcNAcb1-3Galb1-4GlcNAcb1-2Mana1-3)Manb1-4GlcNAcb1-4(Fuca1-6)GlcNAcb-Sp24	28.5	5.74456	20.1564
126	Galb1-3(Fuca1-4)GlcNAcb1-3Galb1-4(Fuca1-3)GlcNAcb-Sp0	24.25	7.932	32.7093													214	Mana1-2Mana1-2Mana1-6(Mana1-3)Mana-Sp9	28.25	12.0381	42.6129
127	Galb1-3GlcNAcb1-3Galb1-4(Fuca1-3)GlcNAcb-Sp0	17.5	5.25991	30.0566													311	Mana1-6Manb-Sp10	28.25	7.22842	25.5873
128	Galb1-3(Fuca1-4)GlcNAc-Sp0	21.25	4.57347	21.5222													463	Gala1-3(Fuca1-2)Galb1-3GalNAca-Sp8	28.25	4.34933	15.3959
129	Galb1-3(Fuca1-4)GlcNAc-Sp8	15	0.816497	5.44331													99	GalNAcb1-4GlcNAcb-Sp8	28	3.65148	13.041
130	Fuca1-4(Galb1-3)GlcNAcb-Sp8	36.5	3.41565	9.35795													192	GlcNAcb1-6GalNAca-Sp8	28	7.95822	28.4222
131	Galb1-4GlcNAcb1-6GalNAca-Sp8	20.5	1.29099	6.29753													247	Fuca1-2(6S)Galb1-4Glcb-Sp0	28	2.94392	10.514
132	Galb1-4GlcNAcb1-6GalNAc-Sp14	272.5	12.3423	4.5293													292	Neu5Aca2-3Galb1-3GlcNAcb1-3Galb1-3GlcNAcb-Sp0	28	4.39697	15.7035
133	GlcNAcb1-6(Galb1-3)GalNAca-Sp8	27	5.83095	21.5961													44	(6S)Galb1-4GlcNAcb-Sp8	27.75	9.53502	34.3604
134	GlcNAcb1-6(Galb1-3)GalNAca-Sp14	20.75	1.70783	8.23048													87	GalNAca1-3(Fuca1-2)Galb1-4Glcb-Sp0	27.75	5.85235	21.0895
135	Neu5Aca2-6(Galb1-3)GalNAca-Sp8	17.75	2.87228	16.1819													187	GlcNAcb1-6(GlcNAcb1-4)GalNAca-Sp8	27.75	4.57347	16.481
136	Neu5Aca2-6(Galb1-3)GalNAca-Sp14	15	4.08248	27.2166													288	Galb1-4(Fuca1-3)(6S)GlcNAcb-Sp0	27.75	4.71699	16.9982
137	Neu5Acb2-6(Galb1-3)GalNAca-Sp8	15.75	2.62996	16.6981													310	MurNAcb1-4GlcNAcb-Sp10	27.75	3.0957	11.1557
138	Neu5Aca2-6(Galb1-3)GlcNAcb1-4Galb1-4Glcb-Sp10	17.5	2.38048	13.6027													95	GalNAcb1-3(Fuca1-2)Galb-Sp8	27.5	7	25.4545
139	Galb1-3GalNAca-Sp8	15.25	2.06155	13.5184													255	Neu5Aca2-3Galb1-4(Fuca1-3)GlcNAcb1-3Galb1-4GlcNAcb-Sp8	27.5	0.57735	2.09946
140	Galb1-3GalNAca-Sp14	14.25	2.87228	20.1564													374	Neu5Aca2-3Galb1-4(Fuca1-3)GlcNAcb1-3GalNAca-Sp14	27.5	2.38048	8.65628
141	Galb1-3GalNAca-Sp16	32	2.16025	6.75077													257	Neu5Aca2-3Galb1-4GlcNAcb-Sp0	27.25	3.20156	11.7489
142	Galb1-3GalNAcb-Sp8	32	6.48074	20.2523													269	Neu5Aca2-6Galb1-4GlcNAcb1-3Galb1-4GlcNAcb-Sp0	27.25	5.67891	20.84
143	Galb1-3GalNAcb1-3Gala1-4Galb1-4Glcb-Sp0	21	2	9.52381													365	Galb1-4(Fuca1-3)GlcNAcb1-6(Fuca1-2Galb1-4GlcNAcb1-3)Galb1-4Glc-Sp21	27.25	3.20156	11.7489
144	Galb1-3GalNAcb1-4(Neu5Aca2-3)Galb1-4Glcb-Sp0	44.25	11.1467	25.1904													425	Galb1-4GlcNAcb1-6(Fuca1-2Galb1-3GlcNAcb1-3)Galb1-4Glc-Sp21	27.25	11.4127	41.8815
145	Galb1-3GalNAcb1-4Galb1-4Glcb-Sp8	22.5	7.85281	34.9014													496	Fuca1-2(6S)Galb1-3(6S)GlcNAcb-Sp0	27.25	3.40343	12.4897
146	Galb1-3Galb-Sp8	21.25	4.64579	21.8625													133	GlcNAcb1-6(Galb1-3)GalNAca-Sp8	27	5.83095	21.5961
147	Galb1-3GlcNAcb1-3Galb1-4GlcNAcb-Sp0	12	3.16228	26.3523													266	Neu5Aca2-6Galb1-4GlcNAcb-Sp0	27	2.44949	9.07218
148	Galb1-3GlcNAcb1-3Galb1-4Glcb-Sp10	31	4.54606	14.6647													387	Galb1-3GlcNAcb1-3GalNAca-Sp14	27	5.94418	22.0155
149	Galb1-3GlcNAcb-Sp0	23.25	5.7373	24.6766													35	(3S)Galb1-4(6S)GlcNAcb-Sp8	26.75	4.64579	17.3674
150	Galb1-3GlcNAcb-Sp8	19.5	5.25991	26.9739													298	Galb1-3Galb1-4GlcNAcb-Sp8	26.75	17.7459	66.3398
151	Galb1-4(Fuca1-3)GlcNAcb-Sp0	54	2.44949	4.53609													485	Galb1-3(Fuca1-4)GlcNAcb1-6GalNAca-Sp14	26.5	4.43471	16.7348
152	Galb1-4(Fuca1-3)GlcNAcb-Sp8	57.5	21.4398	37.2867													104	Gala1-3(Fuca1-2)Galb1-4(Fuca1-3)GlcNAcb-Sp8	26.25	5.37742	20.4854
153	Galb1-4(Fuca1-3)GlcNAcb1-3Galb1-4(Fuca1-3)GlcNAcb-Sp0	18.25	4.34933	23.8319													286	Neu5Aca2-3Galb1-4GlcNAcb1-6(Galb1-3)GalNAca-Sp14	26.25	4.5	17.1429
154	Galb1-4(Fuca1-3)GlcNAcb1-3Galb1-4(Fuca1-3)GlcNAcb1-3Galb1-4(Fuca1-3)GlcNAcb-Sp0	60.5	7.59386	12.5518													377	Galb1-3GalNAca1-3(Fuca1-2)Galb1-4GlcNAc-Sp0	26.25	1.89297	7.21131
155	Galb1-4(6S)Glcb-Sp0	17	3.91578	23.034													570	GlcNAcb1-3Galb1-4GlcNAcb1-3Galb1-4GlcNAcb1-3Galb1-4GlcNAcb1-3Galb1-4GlcNAcb1-2Mana1-6(GlcNAcb1-3Galb1-4GlcNAcb1-3Galb1-4GlcNAcb1-3Galb1-4GlcNAcb1-3Galb1-4GlcNAcb1-2Mana1-3)Manb1-4GlcNAcb1-4(Fuca1-6)GlcNAcb-Sp19	26.25	7.36546	28.0589
156	Galb1-4(6S)Glcb-Sp8	24.25	5.7373	23.659													57	Neu5Aca2-6Galb1-4GlcNAcb1-2Mana1-6(Neu5Aca2-6Galb1-4GlcNAcb1-2Mana1-3)Manb1-4GlcNAcb1-4GlcNAcb-Sp24	26	9.76388	37.5534
157	Galb1-4GalNAca1-3(Fuca1-2)Galb1-4GlcNAcb-Sp8	15	3.55903	23.7268													79	Fuca1-3GlcNAcb-Sp8	26	4.08248	15.7019
158	Galb1-4GalNAcb1-3(Fuca1-2)Galb1-4GlcNAcb-Sp8	18.75	3.59398	19.1679													111	Gala1-3GalNAca-Sp16	26	10.2956	39.5986
159	Galb1-4GlcNAcb1-3GalNAca-Sp8	18.5	3.41565	18.463													119	Gala1-4(Fuca1-2)Galb1-4GlcNAcb-Sp8	26	3.82971	14.7296
160	Galb1-4GlcNAcb1-3GalNAc-Sp14	57.25	14.5	25.3275													232	GalNAcb1-4(Neu5Aca2-3)Galb1-4Glcb-Sp0	26	7.34847	28.2633
161	Galb1-4GlcNAcb1-3Galb1-4(Fuca1-3)GlcNAcb1-3Galb1-4(Fuca1-3)GlcNAcb-Sp0	17	2.94392	17.3172													528	Fuca1-4(Galb1-3)GlcNAcb1-2 Mana-Sp0	25.75	3.77492	14.6599
162	Galb1-4GlcNAcb1-3Galb1-4GlcNAcb1-3Galb1-4GlcNAcb-Sp0	22.25	9.60469	43.1671													531	GalNAca1-3(Fuca1-2)Galb1-3GalNAcb1-3Gala1-4Galb1-4Glc-Sp21	25.75	1.70783	6.63233
163	Galb1-4GlcNAcb1-3Galb1-4GlcNAcb-Sp0	18.75	3.77492	20.1329													578	Galb1-4GlcNAcb1-3Galb1-4GlcNAcb1-3Galb1-4GlcNAcb1-3Galb1-4GlcNAcb1-3Galb1-4GlcNAcb1-6(Galb1-4GlcNAcb1-3Galb1-4GlcNAcb1-3Galb1-4GlcNAcb1-3Galb1-4GlcNAcb1-3Galb1-4GlcNAb1-2)Mana1-6(Galb1-4GlcNAcb1-3Galb1-4GlcNAcb1-3Galb1-4GlcNAcb1-3Galb1-4GlcNAcb1-3Galb1-4GlcNAcb1-2Mana1-3)Manb1-4GlcNAcb1-4(Fuca1-6)GlcNAcb-Sp24	25.75	3.30404	12.8312
164	Galb1-4GlcNAcb1-3Galb1-4Glcb-Sp0	63.25	8.05709	12.7385													61	Fuca1-2Galb1-3GalNAca-Sp8	25.5	12.0692	47.3304
165	Galb1-4GlcNAcb1-3Galb1-4Glcb-Sp8	39.25	7.932	20.2089													448	Neu5Aca2-8Neu5Aca2-3Galb1-3GalNAcb1-4(Neu5Aca2-8Neu5Aca2-3)Galb1-4Glcb-Sp0	25.5	0.57735	2.26412
166	Galb1-4GlcNAcb1-6(Galb1-3)GalNAca-Sp8	17.75	1.5	8.4507													125	Galb1-2Galb-Sp8	25.25	3.5	13.8614
167	Galb1-4GlcNAcb1-6(Galb1-3)GalNAc-Sp14	19	2.82843	14.8865													411	GalNAca1-3GalNAcb1-3Gala1-4Galb1-4Glcb-Sp0	25.25	5.61991	22.257
168	Galb1-4GlcNAcb-Sp0	75.5	38.7857	51.3718													24	(3S)Galb1-4(Fuca1-3)(6S)Glc-Sp0	25	4.69042	18.7617
169	Galb1-4GlcNAcb-Sp8	16.5	4.43471	26.877													239	Neu5Aca2-3Galb1-3(Fuca1-4)GlcNAcb1-3Galb1-4(Fuca1-3)GlcNAcb-Sp0	25	5.22813	20.9125
170	Galb1-4GlcNAcb-Sp23	12	3.16228	26.3523													249	Neu5Aca2-3Galb1-4(6S)GlcNAcb-Sp8	25	8.48528	33.9411
171	Galb1-4Glcb-Sp0	13.5	1	7.40741													271	Neu5Aca2-6Galb1-4Glcb-Sp8	25	3.3665	13.466
172	Galb1-4Glcb-Sp8	22.5	2.38048	10.5799													368	Gala1-3(Fuca1-2)Galb1-4GlcNAcb1-2Mana1-6(Gala1-3(Fuca1-2)Galb1-4GlcNAcb1-2Mana1-3)Manb1-4GlcNAcb1-4GlcNAcb-Sp20	25	4.69042	18.7617
173	GlcNAca1-3Galb1-4GlcNAcb-Sp8	15.75	1.25831	7.98924													347	Galb1-4GlcNAcb1-2Mana1-6Manb1-4GlcNAcb1-4GlcNAc-Sp12	24.75	1.89297	7.64836
174	GlcNAca1-6Galb1-4GlcNAcb-Sp8	16.5	3.78594	22.9451													233	Neu5Aca2-3Galb1-3GalNAcb1-4(Neu5Aca2-3)Galb1-4Glcb-Sp0	24.5	9.94987	40.6117
175	GlcNAcb1-2Galb1-3GalNAca-Sp8	23.25	3.59398	15.458													475	Neu5Aca2-6Galb1-4GlcNAcb1-6GalNAca-Sp14	24.5	6.45497	26.3468
176	GlcNAcb1-6(GlcNAcb1-3)GalNAca-Sp8	22.75	4.99166	21.9414													584	GlcNAcb1-3Galb1-4GlcNAcb1-6(Galb1-3)GalNAca-Sp14	24.5	6.75771	27.5825
177	GlcNAcb1-6(GlcNAcb1-3)GalNAca-Sp14	105	39.2003	37.3337													126	Galb1-3(Fuca1-4)GlcNAcb1-3Galb1-4(Fuca1-3)GlcNAcb-Sp0	24.25	7.932	32.7093
178	GlcNAcb1-6(GlcNAcb1-3)Galb1-4GlcNAcb-Sp8	65.5	16.8226	25.6834													156	Galb1-4(6S)Glcb-Sp8	24.25	5.7373	23.659
179	GlcNAcb1-3GalNAca-Sp8	32.5	6.245	19.2154													215	Mana1-6(Mana1-3)Mana1-6(Mana1-2Mana1-3)Manb1-4GlcNAcb1-4GlcNAcb-Sp12	24.25	4.34933	17.9354
180	GlcNAcb1-3GalNAca-Sp14	12.25	0.957427	7.81573													376	Galb1-3GalNAca1-3(Fuca1-2)Galb1-4Glc-Sp0	24.25	4.64579	19.1579
181	GlcNAcb1-3Galb-Sp8	28.75	5.7373	19.9558													487	(3S)Galb1-3(Fuca1-4)GlcNAcb-Sp0	24.25	1.5	6.18557
182	GlcNAcb1-3Galb1-4GlcNAcb-Sp0	13.25	1.25831	9.49665													580	Galb1-4GlcNAcb1-3Galb1-4GlcNAcb1-6(Galb1-3)GalNAca-Sp14	24.25	4.5	18.5567
183	GlcNAcb1-3Galb1-4GlcNAcb-Sp8	18.75	6.99405	37.3016													7	Fuca-Sp9	24	3.16228	13.1762
184	GlcNAcb1-3Galb1-4GlcNAcb1-3Galb1-4GlcNAcb-Sp0	12.5	1.73205	13.8564													12	Galb-Sp8	24	3.82971	15.9571
185	GlcNAcb1-3Galb1-4Glcb-Sp0	18	0.816497	4.53609													113	Gala1-3Galb1-4(Fuca1-3)GlcNAcb-Sp8	24	7.39369	30.807
186	GlcNAcb1-4-MDPLys	32.75	5.85235	17.8698													285	Neu5Gca-Sp8	24	2.82843	11.7851
187	GlcNAcb1-6(GlcNAcb1-4)GalNAca-Sp8	27.75	4.57347	16.481													500	Fuca1-2Galb1-3GlcNAcb1-6(Fuca1-2Galb1-3GlcNAcb1-3)GalNAca-Sp14	24	5.83095	24.2956
188	GlcNAcb1-4Galb1-4GlcNAcb-Sp8	33.75	6.39661	18.9529													590	Neu5Aca2-3Galb1-4GlcNAcb1-3Galb1-4GlcNAcb1-6(Galb1-3)GalNAca-Sp14	24	6.37704	26.571
189	GlcNAcb1-4GlcNAcb1-4GlcNAcb1-4GlcNAcb1-4GlcNAcb1-4GlcNAcb1-Sp8	18.5	1.73205	9.36244													204	GlcAb1-6Galb-Sp8	23.75	11.5289	48.5429
190	GlcNAcb1-4GlcNAcb1-4GlcNAcb1-4GlcNAcb1-4GlcNAcb1-Sp8	23.25	1.5	6.45161													273	Neu5Aca2-8Neu5Aca-Sp8	23.75	1.70783	7.19084
191	GlcNAcb1-4GlcNAcb1-4GlcNAcb-Sp8	73.25	8.01561	10.9428													318	Neu5Aca2-8Neu5Acb-Sp17	23.75	2.06155	8.68022
192	GlcNAcb1-6GalNAca-Sp8	28	7.95822	28.4222													261	Neu5Aca2-3Galb1-4Glcb-Sp0	23.5	6.60808	28.1195
193	GlcNAcb1-6GalNAca-Sp14	20.25	3.86221	19.0726													281	Neu5Gca2-3Galb1-4GlcNAcb-Sp0	23.5	4.50925	19.1883
194	GlcNAcb1-6Galb1-4GlcNAcb-Sp8	17.25	3.30404	19.1538													407	Galb1-3GalNAcb1-4(Neu5Aca2-8Neu5Aca2-3)Galb1-4Glcb-Sp0	23.5	7.04746	29.9892
195	Glca1-4Glcb-Sp8	31	11.3431	36.5908													464	Gala1-3(Fuca1-2)Galb1-3GalNAcb-Sp8	23.5	3.69685	15.7313
196	Glca1-4Glca-Sp8	14.75	1.5	10.1695													465	Glca1-6Glca1-6Glca1-6Glcb-Sp10	23.5	2.38048	10.1297
197	Glca1-6Glca1-6Glcb-Sp8	21.25	2.62996	12.3763													92	GalNAca1-3Galb-Sp8	23.25	4.64579	19.9819
198	Glcb1-4Glcb-Sp8	20.5	2.51661	12.2762													123	Gala1-4GlcNAcb-Sp8	23.25	12.1758	52.369
199	Glcb1-6Glcb-Sp8	40	6.63325	16.5831													149	Galb1-3GlcNAcb-Sp0	23.25	5.7373	24.6766
200	G-ol-Sp8	16.25	2.62996	16.1843													175	GlcNAcb1-2Galb1-3GalNAca-Sp8	23.25	3.59398	15.458
201	GlcAa-Sp8	28.75	11.9269	41.4847													190	GlcNAcb1-4GlcNAcb1-4GlcNAcb1-4GlcNAcb1-4GlcNAcb1-Sp8	23.25	1.5	6.45161
202	GlcAb-Sp8	855.5	1066.11	124.618													305	GlcAb1-3GlcNAcb-Sp8	23.25	8.18026	35.1839
203	GlcAb1-3Galb-Sp8	20.25	3.94757	19.4942													422	Fuca1-2Galb1-3GlcNAcb1-2Mana1-6(Fuca1-2Galb1-3GlcNAcb1-2Mana1-3)Manb1-4GlcNAcb1-4(Fuca1-6)GlcNAcb-Sp22	23.25	3.0957	13.3148
204	GlcAb1-6Galb-Sp8	23.75	11.5289	48.5429													460	Neu5Aca2-6Galb1-4GlcNAcb1-4Mana1-6(GlcNAcb1-4)(Neu5Aca2-6Galb1-4GlcNAcb1-4(Neu5Aca2-6Galb1-4GlcNAcb1-2)Mana1-3)Manb1-4GlcNAcb1-4GlcNAcb-Sp21	23.25	2.62996	11.3116
205	KDNa2-3Galb1-3GlcNAcb-Sp0	19	4.69042	24.6864													569	Galb1-4GlcNAcb1-3Galb1-4GlcNAcb1-3Galb1-4GlcNAcb1-3Galb1-4GlcNAcb1-2Mana1-6(Galb1-4GlcNAcb1-3Galb1-4GlcNAcb1-3Galb1-4GlcNAcb1-3Galb1-4GlcNAcb1-2Mana1-3)Manb1-4GlcNAcb1-4(Fuca1-6)GlcNAcb-Sp24	23.25	4.85627	20.8872
206	KDNa2-3Galb1-4GlcNAcb-Sp0	18.25	2.5	13.6986													250	Neu5Aca2-3Galb1-4(Fuca1-3)(6S)GlcNAcb-Sp8	23	3.55903	15.474
207	Mana1-2Mana1-2Mana1-3Mana-Sp9	14	4.69042	33.503													373	Neu5Aca2-6Galb1-4GlcNAcb1-3GalNAc-Sp14	23	6.63325	28.8402
208	Mana1-2Mana1-6(Mana1-2Mana1-3)Mana-Sp9	14	3.3665	24.0464													424	Galb1-3GlcNAcb1-6(Galb1-3GlcNAcb1-2)Mana1-6(Galb1-3GlcNAcb1-2Mana1-3)Manb1-4GlcNAcb1-4GlcNAcb-Sp19	23	4.96655	21.5937
209	Mana1-2Mana1-3Mana-Sp9	13	0.816497	6.28074													477	Neu5Aca2-6Galb1-4GlcNAcb1-2Mana1-6(Neu5Aca2-6Galb1-4GlcNAcb1-2Mana1-3)Manb1-4GlcNAcb1-4(Fuca1-6)GlcNAcb-Sp24	23	2.70801	11.774
210	Mana1-6(Mana1-2Mana1-3)Mana1-6(Mana1-2Mana1-3)Manb1-4GlcNAcb1-4GlcNAcb-Sp12	12.5	2.64575	21.166													509	GalNAcb1-4(6S)GlcNAc-Sp8	23	2.94392	12.7997
211	Mana1-2Mana1-6(Mana1-3)Mana1-6(Mana1-2Mana1-2Mana1-3)Manb1-4GlcNAcb1-4GlcNAcb-Sp12	22.75	2.5	10.989													176	GlcNAcb1-6(GlcNAcb1-3)GalNAca-Sp8	22.75	4.99166	21.9414
212	Mana1-2Mana1-6(Mana1-2Mana1-3)Mana1-6(Mana1-2Mana1-2Mana1-3)Manb1-4GlcNAcb1-4GlcNAcb-Sp12	17.25	2.75379	15.964													211	Mana1-2Mana1-6(Mana1-3)Mana1-6(Mana1-2Mana1-2Mana1-3)Manb1-4GlcNAcb1-4GlcNAcb-Sp12	22.75	2.5	10.989
213	Mana1-6(Mana1-3)Mana-Sp9	22.25	5.12348	23.0269													235	Neu5Aca2-3GalNAca-Sp8	22.75	4.92443	21.6458
214	Mana1-2Mana1-2Mana1-6(Mana1-3)Mana-Sp9	28.25	12.0381	42.6129													414	GalNAca1-3(Fuca1-2)Galb1-4(Fuca1-3)GlcNAcb1-3GalNAc-Sp14	22.75	2.87228	12.6254
215	Mana1-6(Mana1-3)Mana1-6(Mana1-2Mana1-3)Manb1-4GlcNAcb1-4GlcNAcb-Sp12	24.25	4.34933	17.9354													538	GlcNAcb1-3Galb1-4GlcNAcb1-3Galb1-4GlcNAcb1-2Mana1-6(GlcNAcb1-3Galb1-4GlcNAcb1-3Galb1-4GlcNAcb1-2Mana1-3)Manb1-4GlcNAcb1-4GlcNAcb-Sp25	22.75	4.57347	20.1032
216	Mana1-6(Mana1-3)Mana1-6(Mana1-3)Manb1-4GlcNAcb1-4GlcNAcb-Sp12	14.25	1.5	10.5263													600	Galb1-3GalNAcb1-4(Neu5Aca2-8Neu5Aca2-8Neu5Aca2-3)Galb1-4Glcb-Sp21	22.75	3.40343	14.9601
217	Manb1-4GlcNAcb-Sp0	19.25	3.86221	20.0634													5	GalNAca-Sp15	22.5	5.06623	22.5166
218	Neu5Aca2-3Galb1-4GlcNAcb1-3Galb1-4(Fuca1-3)GlcNAcb-Sp0	21.75	6.29153	28.9266													80	Fuca1-4GlcNAcb-Sp8	22.5	4.79583	21.3148
219	(3S)Galb1-4(Fuca1-3)(6S)GlcNAcb-Sp8	13.25	0.5	3.77358													145	Galb1-3GalNAcb1-4Galb1-4Glcb-Sp8	22.5	7.85281	34.9014
220	Fuca1-2(6S)Galb1-4GlcNAcb-Sp0	13	0.816497	6.28074													172	Galb1-4Glcb-Sp8	22.5	2.38048	10.5799
221	Fuca1-2Galb1-4(6S)GlcNAcb-Sp8	31877.8	4400.24	13.8035													81	Fucb1-3GlcNAcb-Sp8	22.25	2.21736	9.96564
222	Fuca1-2(6S)Galb1-4(6S)Glcb-Sp0	16.75	1.70783	10.196													162	Galb1-4GlcNAcb1-3Galb1-4GlcNAcb1-3Galb1-4GlcNAcb-Sp0	22.25	9.60469	43.1671
223	Neu5Aca2-3Galb1-3GalNAca-Sp8	13.25	0.5	3.77358													213	Mana1-6(Mana1-3)Mana-Sp9	22.25	5.12348	23.0269
224	Neu5Aca2-3Galb1-3GalNAca-Sp14	17	2.16025	12.7073													563	Neu5Aca2-8Neu5Aca2-3Galb1-3GalNAcb1-4(Neu5Aca2-3)Galb1-4Glc-Sp21	22.25	4.78714	21.5152
225	GalNAcb1-4(Neu5Aca2-8Neu5Aca2-8Neu5Aca2-8Neu5Aca2-3)Galb1-4Glcb-Sp0	12.75	2.06155	16.169													307	GlcNAcb1-3Man-Sp10	22	3.91578	17.799
226	GalNAcb1-4(Neu5Aca2-8Neu5Aca2-8Neu5Aca2-3)Galb1-4Glcb-Sp0	19.5	2.64575	13.568													339	GlcNAca1-4Galb1-4GlcNAcb1-3Galb1-4(Fuca1-3)GlcNAcb1-3Galb1-4(Fuca1-3)GlcNAcb-Sp0	22	0.816497	3.71135
227	Neu5Aca2-8Neu5Aca2-8Neu5Aca2-3Galb1-4Glcb-Sp0	18	1.41421	7.85674													343	Mana1-6(Neu5Aca2-6Galb1-4GlcNAcb1-2Mana1-3)Manb1-4GlcNAcb1-4GlcNAc-Sp12	22	5.47723	24.8965
228	GalNAcb1-4(Neu5Aca2-8Neu5Aca2-3)Galb1-4Glcb-Sp0	14.75	0.957427	6.49103													30	(3S)Galb1-3GlcNAcb-Sp0	21.75	9.21502	42.3679
229	Neu5Aca2-8Neu5Aca2-8Neu5Aca-Sp8	21.25	4.272	20.1035													218	Neu5Aca2-3Galb1-4GlcNAcb1-3Galb1-4(Fuca1-3)GlcNAcb-Sp0	21.75	6.29153	28.9266
230	GalNAcb1-4(Neu5Aca2-3)Galb1-4GlcNAcb-Sp0	14.5	3	20.6897													268	Neu5Aca2-6Galb1-4GlcNAcb1-3Galb1-4(Fuca1-3)GlcNAcb1-3Galb1-4(Fuca1-3)GlcNAcb-Sp0	21.75	3.0957	14.2331
231	GalNAcb1-4(Neu5Aca2-3)Galb1-4GlcNAcb-Sp8	13.25	1.70783	12.8892													353	KDNa2-3Galb1-4(Fuca1-3)GlcNAc-Sp0	21.75	6.29153	28.9266
232	GalNAcb1-4(Neu5Aca2-3)Galb1-4Glcb-Sp0	26	7.34847	28.2633													356	KDNa2-3Galb1-3GalNAca-Sp14	21.75	6.18466	28.4352
233	Neu5Aca2-3Galb1-3GalNAcb1-4(Neu5Aca2-3)Galb1-4Glcb-Sp0	24.5	9.94987	40.6117													398	GalNAca1-3GalNAcb1-3Gala1-4Galb1-4GlcNAcb-Sp0	21.75	8.8459	40.6708
234	Neu5Aca2-6(Neu5Aca2-3)GalNAca-Sp8	12.75	2.5	19.6078													449	GalNAcb1-4Galb1-4Glcb-Sp0	21.75	2.98608	13.7291
235	Neu5Aca2-3GalNAca-Sp8	22.75	4.92443	21.6458													110	Gala1-3GalNAca-Sp8	21.5	1.29099	6.00463
236	Neu5Aca2-3GalNAcb1-4GlcNAcb-Sp0	11.25	2.06155	18.3249													243	Neu5Aca2-6(Neu5Aca2-3Galb1-3)GalNAca-Sp14	21.5	3.10913	14.4611
237	Neu5Aca2-3Galb1-3(6S)GlcNAc-Sp8	17	1.82574	10.7397													278	Neu5Gca2-3Galb1-3(Fuca1-4)GlcNAcb-Sp0	21.5	1.73205	8.05605
238	Neu5Aca2-3Galb1-3(Fuca1-4)GlcNAcb-Sp8	16.5	2.38048	14.4271													296	(6P)Glcb-Sp10	21.5	3.31662	15.4262
239	Neu5Aca2-3Galb1-3(Fuca1-4)GlcNAcb1-3Galb1-4(Fuca1-3)GlcNAcb-Sp0	25	5.22813	20.9125													316	Neu5Aca2-6Galb1-4GlcNAcb1-2Mana1-6(Neu5Aca2-3Galb1-4GlcNAcb1-2Mana1-3)Manb1-4GlcNAcb1-4GlcNAcb-Sp12	21.5	14.5258	67.562
240	Neu5Aca2-3Galb1-4(Neu5Aca2-3Galb1-3)GlcNAcb-Sp8	17.25	2.98608	17.3106													523	GalNAcb1-4GlcNAcb1-2Mana-Sp0	21.5	3.87298	18.0139
241	Neu5Aca2-3Galb1-3(6S)GalNAca-Sp8	10.75	3.40343	31.6598													583	GlcNAcb1-3Galb1-4GlcNAcb1-3GalNAca-Sp14	21.5	12.5831	58.5258
242	Neu5Aca2-6(Neu5Aca2-3Galb1-3)GalNAca-Sp8	18.75	1.25831	6.71096													48	Neu5,9Ac2a-Sp8	21.25	3.59398	16.9128
243	Neu5Aca2-6(Neu5Aca2-3Galb1-3)GalNAca-Sp14	21.5	3.10913	14.4611													128	Galb1-3(Fuca1-4)GlcNAc-Sp0	21.25	4.57347	21.5222
244	Neu5Aca2-3Galb-Sp8	21	5.88784	28.0373													146	Galb1-3Galb-Sp8	21.25	4.64579	21.8625
245	Neu5Aca2-3Galb1-3GalNAcb1-3Gala1-4Galb1-4Glcb-Sp0	13.5	1.91485	14.1841													197	Glca1-6Glca1-6Glcb-Sp8	21.25	2.62996	12.3763
246	Neu5Aca2-3Galb1-3GlcNAcb1-3Galb1-4GlcNAcb-Sp0	15.25	3.86221	25.326													229	Neu5Aca2-8Neu5Aca2-8Neu5Aca-Sp8	21.25	4.272	20.1035
247	Fuca1-2(6S)Galb1-4Glcb-Sp0	28	2.94392	10.514													462	Neu5Aca2-6Galb1-4GlcNAcb1-6(Neu5Aca2-6Galb1-4GlcNAcb1-2)Mana1-6(GlcNAcb1-4)(Neu5Aca2-6Galb1-4GlcNAcb1-4(Neu5Aca2-6Galb1-4GlcNAcb1-2)Mana1-3)Manb1-4GlcNAcb1-4GlcNAcb-Sp21	21.25	1.89297	8.90809
248	Neu5Aca2-3Galb1-3GlcNAcb-Sp0	16.75	2.21736	13.2379													540	Galb1-4GlcNAcb1-3Galb1-4GlcNAcb1-3Galb1-4GlcNAcb1-2Mana1-6(Galb1-4GlcNAcb1-3Galb1-4GlcNAcb1-3Galb1-4GlcNAcb1-2Mana1-3)Manb1-4GlcNAcb1-4GlcNAcb-Sp24	21.25	2.21736	10.4346
249	Neu5Aca2-3Galb1-4(6S)GlcNAcb-Sp8	25	8.48528	33.9411													567	Galb1-4GlcNAcb1-3Galb1-4GlcNAcb1-3Galb1-4GlcNAcb1-2Mana1-6(Galb1-4GlcNAcb1-3Galb1-4GlcNAcb1-3Galb1-4GlcNAcb1-2Mana1-3)Manb1-4GlcNAcb1-4(Fuca1-6)GlcNAcb-Sp24	21.25	9.21502	43.3648
250	Neu5Aca2-3Galb1-4(Fuca1-3)(6S)GlcNAcb-Sp8	23	3.55903	15.474													576	Galb1-4GlcNAcb1-3Galb1-4GlcNAcb1-3Galb1-4GlcNAcb1-3Galb1-4GlcNAcb1-6(Galb1-4GlcNAcb1-3Galb1-4GlcNAcb1-3Galb1-4GlcNAcb1-3Galb1-4GlcNAb1-2)Mana1-6(Galb1-4GlcNAcb1-3Galb1-4GlcNAcb1-3Galb1-4GlcNAcb1-3Galb1-4GlcNAcb1-2Mana1-3)Manb1-4GlcNAcb1-4(Fuca1-6)GlcNAcb-Sp24	21.25	4.03113	18.97
251	Neu5Aca2-3Galb1-4(Fuca1-3)GlcNAcb1-3Galb1-4(Fuca1-3)GlcNAcb1-3Galb1-4(Fuca1-3)GlcNAcb-Sp0	18.5	4.04145	21.8457													49	Neu5,9Ac2a2-6Galb1-4GlcNAcb-Sp8	21	4.24264	20.2031
252	Neu5Aca2-3Galb1-4(Fuca1-3)GlcNAcb-Sp0	18.25	2.75379	15.0892													143	Galb1-3GalNAcb1-3Gala1-4Galb1-4Glcb-Sp0	21	2	9.52381
253	Neu5Aca2-3Galb1-4(Fuca1-3)GlcNAcb-Sp8	14.25	2.5	17.5439													244	Neu5Aca2-3Galb-Sp8	21	5.88784	28.0373
254	Neu5Aca2-3Galb1-4(Fuca1-3)GlcNAcb1-3Galb-Sp8	14	2	14.2857													293	Neu5Aca2-3Galb1-4GlcNAcb1-3Galb1-3GlcNAcb-Sp0	21	2.94392	14.0187
255	Neu5Aca2-3Galb1-4(Fuca1-3)GlcNAcb1-3Galb1-4GlcNAcb-Sp8	27.5	0.57735	2.09946													327	Neu5Aca2-6Galb1-4GlcNAcb1-3Galb1-3GlcNAcb-Sp0	21	6.32456	30.1169
256	Neu5Aca2-3Galb1-4GlcNAcb1-3Galb1-4GlcNAcb1-3Galb1-4GlcNAcb-Sp0	14	2.44949	17.4964													354	KDNa2-6Galb1-4GlcNAc-Sp0	21	10.0333	47.7775
257	Neu5Aca2-3Galb1-4GlcNAcb-Sp0	27.25	3.20156	11.7489													400	Gala1-4Galb1-4GlcNAcb1-2Mana1-6(Gala1-4Galb1-4GlcNAcb1-2Mana1-3)Manb1-4GlcNAcb1-4GlcNAcb-Sp24	21	6.8313	32.53
258	Neu5Aca2-3Galb1-4GlcNAcb-Sp8	14.75	1.89297	12.8337													405	Gala1-3(Fuca1-2)Galb1-4(Fuca1-3)Glcb-Sp21	21	2.16025	10.2869
259	Neu5Aca2-3Galb1-4GlcNAcb1-3Galb1-4GlcNAcb-Sp0	19.75	3.5	17.7215													546	Neu5Gca2-8Neu5Gca2-6Galb1-4GlcNAc-Sp0	21	3.3665	16.031
260	Fuca1-2Galb1-4(6S)Glcb-Sp0	48002.2	3295.06	6.86439													106	Gala1-3(Fuca1-2)Galb1-4Glcb-Sp0	20.75	4.11299	19.8216
261	Neu5Aca2-3Galb1-4Glcb-Sp0	23.5	6.60808	28.1195													122	Gala1-4Galb1-4Glcb-Sp0	20.75	4.19325	20.2084
262	Neu5Aca2-3Galb1-4Glcb-Sp8	82.75	10.2754	12.4174													134	GlcNAcb1-6(Galb1-3)GalNAca-Sp14	20.75	1.70783	8.23048
263	Neu5Aca2-6GalNAca-Sp8	14.75	2.87228	19.4731													272	Neu5Aca2-6Galb-Sp8	20.75	4.03113	19.4271
264	Neu5Aca2-6GalNAcb1-4GlcNAcb-Sp0	10	0.816497	8.16497													294	4S(3S)Galb1-4GlcNAcb-Sp0	20.75	7.32006	35.2774
265	Neu5Aca2-6Galb1-4(6S)GlcNAcb-Sp8	16.25	4.42531	27.2327													300	Galb1-4GlcNAcb1-6(Galb1-4GlcNAcb1-3)Galb1-4GlcNAc-Sp0	20.75	0.957427	4.61411
266	Neu5Aca2-6Galb1-4GlcNAcb-Sp0	27	2.44949	9.07218													330	Gala1-4Galb1-4GlcNAcb1-3Galb1-4Glcb-Sp0	20.75	6.39661	30.8271
267	Neu5Aca2-6Galb1-4GlcNAcb-Sp8	42.75	7.27438	17.0161													378	Galb1-3GlcNAcb1-3Galb1-4GlcNAcb1-6(Galb1-3GlcNAcb1-3)Galb1-4Glcb-Sp0	20.75	1.70783	8.23048
268	Neu5Aca2-6Galb1-4GlcNAcb1-3Galb1-4(Fuca1-3)GlcNAcb1-3Galb1-4(Fuca1-3)GlcNAcb-Sp0	21.75	3.0957	14.2331													419	Gala1-3(Fuca1-2)Galb1-3GlcNAcb1-3GalNAc-Sp14	20.75	2.98608	14.3907
269	Neu5Aca2-6Galb1-4GlcNAcb1-3Galb1-4GlcNAcb-Sp0	27.25	5.67891	20.84													471	Galb1-3GlcNAcb1-2Mana1-6(GlcNAcb1-4)(Galb1-3GlcNAcb1-2Mana1-3)Manb1-4GlcNAcb1-4GlcNAcb-Sp21	20.75	2.21736	10.6861
270	Neu5Aca2-6Galb1-4Glcb-Sp0	38	3.74166	9.84647													11	Neu5Acb-Sp8	20.5	4.12311	20.1127
271	Neu5Aca2-6Galb1-4Glcb-Sp8	25	3.3665	13.466													131	Galb1-4GlcNAcb1-6GalNAca-Sp8	20.5	1.29099	6.29753
272	Neu5Aca2-6Galb-Sp8	20.75	4.03113	19.4271													198	Glcb1-4Glcb-Sp8	20.5	2.51661	12.2762
273	Neu5Aca2-8Neu5Aca-Sp8	23.75	1.70783	7.19084													444	Galb1-4GlcNAcb1-2Mana-Sp0	20.5	1	4.87805
274	Neu5Aca2-8Neu5Aca2-3Galb1-4Glcb-Sp0	15.25	4.03113	26.4336													521	Neu5Aca2-3Galb1-3GlcNAcb1-2Mana-Sp0	20.5	7.59386	37.0432
275	Galb1-3(Fuca1-4)GlcNAcb1-3Galb1-3(Fuca1-4)GlcNAcb-Sp0	19	0.816497	4.29735													47	(6S)GlcNAcb-Sp8	20.25	3.5	17.284
276	Neu5Acb2-6GalNAca-Sp8	14.25	5.96518	41.8609													65	Fuca1-2Galb1-3GlcNAcb1-3Galb1-4Glcb-Sp8	20.25	3.77492	18.6416
277	Neu5Acb2-6Galb1-4GlcNAcb-Sp8	14.75	2.5	16.9492													120	Gala1-4Galb1-4GlcNAcb-Sp0	20.25	3.30404	16.3162
278	Neu5Gca2-3Galb1-3(Fuca1-4)GlcNAcb-Sp0	21.5	1.73205	8.05605													193	GlcNAcb1-6GalNAca-Sp14	20.25	3.86221	19.0726
279	Neu5Gca2-3Galb1-3GlcNAcb-Sp0	52	11.3431	21.8137													203	GlcAb1-3Galb-Sp8	20.25	3.94757	19.4942
280	Neu5Gca2-3Galb1-4(Fuca1-3)GlcNAcb-Sp0	33	6.78233	20.5525													476	Neu5Aca2-6Galb1-4 GlcNAcb1-6(Neu5Aca2-6Galb1-4GlcNAcb1-3)GalNAca-Sp14	20.25	1.5	7.40741
281	Neu5Gca2-3Galb1-4GlcNAcb-Sp0	23.5	4.50925	19.1883													586	Neu5Aca2-3Galb1-4GlcNAcb1-3Galb1-4GlcNAcb1-6(Neu5Aca2-3Galb1-4GlcNAcb1-3Galb1-4GlcNAcb1-3)GalNAca-Sp14	20.25	3.30404	16.3162
282	Neu5Gca2-3Galb1-4Glcb-Sp0	34.5	1.73205	5.02044													33	(3S)Galb1-4(Fuca1-3)GlcNAc-Sp8	20	17.5689	87.8446
283	Neu5Gca2-6GalNAca-Sp0	50.75	13.8894	27.3684													323	Neu5Aca2-3Galb1-4GlcNAcb1-2Mana1-6(Neu5Aca2-6Galb1-4GlcNAcb1-2Mana1-3)Manb1-4GlcNAcb1-4GlcNAcb-Sp12	20	0	0
284	Neu5Gca2-6Galb1-4GlcNAcb-Sp0	18.5	4.3589	23.5616													350	Galb1-4GlcNAcb1-2Mana1-6(Galb1-4GlcNAcb1-2Mana1-3)Manb1-4GlcNAcb1-4(Fuca1-6)GlcNAcb-Sp22	20	4.96655	24.8328
285	Neu5Gca-Sp8	24	2.82843	11.7851													361	Galb1-4GlcNAcb1-2Mana1-6(Mana1-3)Manb1-4GlcNAcb1-4GlcNAcb-Sp12	20	3.26599	16.3299
286	Neu5Aca2-3Galb1-4GlcNAcb1-6(Galb1-3)GalNAca-Sp14	26.25	4.5	17.1429													522	Gala1-3Galb1-3GlcNAcb1-2Mana-Sp0	20	2	10
287	Galb1-3GlcNAcb1-3Galb1-3GlcNAcb-Sp0	19.25	0.5	2.5974													592	Neu5Aca2-6Galb1-4GlcNAcb1-6(Galb1-3)GalNAca-Sp14	20	4.32049	21.6025
288	Galb1-4(Fuca1-3)(6S)GlcNAcb-Sp0	27.75	4.71699	16.9982													103	Gala1-3(Fuca1-2)Galb1-4(Fuca1-3)GlcNAcb-Sp0	19.75	3.77492	19.1135
289	Galb1-4(Fuca1-3)(6S)Glcb-Sp0	32.25	5.56028	17.2412													107	Gala1-3(Fuca1-2)Galb-Sp8	19.75	4.19325	21.2316
290	Galb1-4(Fuca1-3)GlcNAcb1-3Galb1-3(Fuca1-4)GlcNAcb-Sp0	14.5	1.29099	8.90341													259	Neu5Aca2-3Galb1-4GlcNAcb1-3Galb1-4GlcNAcb-Sp0	19.75	3.5	17.7215
291	Galb1-4GlcNAcb1-3Galb1-3GlcNAcb-Sp0	14.5	4.3589	30.0614													439	(6S)Galb1-3GlcNAcb-Sp0	19.75	1.70783	8.64722
292	Neu5Aca2-3Galb1-3GlcNAcb1-3Galb1-3GlcNAcb-Sp0	28	4.39697	15.7035													150	Galb1-3GlcNAcb-Sp8	19.5	5.25991	26.9739
293	Neu5Aca2-3Galb1-4GlcNAcb1-3Galb1-3GlcNAcb-Sp0	21	2.94392	14.0187													226	GalNAcb1-4(Neu5Aca2-8Neu5Aca2-8Neu5Aca2-3)Galb1-4Glcb-Sp0	19.5	2.64575	13.568
294	4S(3S)Galb1-4GlcNAcb-Sp0	20.75	7.32006	35.2774													435	Galb1-4Galb-Sp10	19.5	3.10913	15.9442
295	(6S)Galb1-4(6S)GlcNAcb-Sp0	18.5	2.08167	11.2522													469	Fuca1-2Galb1-3(Fuca1-4)GlcNAcb1-2Mana1-6(Fuca1-2Galb1-3(Fuca1-4)GlcNAcb1-2Mana1-3)Manb1-4GlcNAcb1-4(Fuca1-6)GlcNAcb1-4(Fuca1-6)GlcNAcb-Sp19	19.5	3.87298	19.8615
296	(6P)Glcb-Sp10	21.5	3.31662	15.4262													82	GalNAca1-3(Fuca1-2)Galb1-3GlcNAcb-Sp0	19.25	4.272	22.1922
297	Neu5Aca2-3Galb1-4(Fuca1-3)GlcNAcb1-6(Galb1-3)GalNAca-Sp14	19.25	4.03113	20.9409													217	Manb1-4GlcNAcb-Sp0	19.25	3.86221	20.0634
298	Galb1-3Galb1-4GlcNAcb-Sp8	26.75	17.7459	66.3398													287	Galb1-3GlcNAcb1-3Galb1-3GlcNAcb-Sp0	19.25	0.5	2.5974
299	Neu5Aca2-6Galb1-4GlcNAcb1-2Mana1-6(Galb1-4GlcNAcb1-2Mana1-3)Manb1-4GlcNAcb1-4GlcNAcb-Sp12	18.25	2.21736	12.1499													297	Neu5Aca2-3Galb1-4(Fuca1-3)GlcNAcb1-6(Galb1-3)GalNAca-Sp14	19.25	4.03113	20.9409
300	Galb1-4GlcNAcb1-6(Galb1-4GlcNAcb1-3)Galb1-4GlcNAc-Sp0	20.75	0.957427	4.61411													363	Neu5Aca2-6GlcNAcb1-4GlcNAc-Sp21	19.25	2.75379	14.3054
301	GlcNAcb1-6(Galb1-4GlcNAcb1-3)Galb1-4GlcNAc-Sp0	11	0.816497	7.4227													364	Neu5Aca2-6GlcNAcb1-4GlcNAcb1-4GlcNAc-Sp21	19.25	4.03113	20.9409
302	Galb1-4GlcNAca1-6Galb1-4GlcNAcb-Sp0	15.75	0.5	3.1746													519	Galb1-3GlcNAcb1-2Mana-Sp0	19.25	2.98608	15.5121
303	Galb1-4GlcNAcb1-6Galb1-4GlcNAcb-Sp0	89.75	16.6007	18.4966													587	Neu5Aca2-6Galb1-4GlcNAcb1-3Galb1-4GlcNAcb1-3GalNAca-Sp14	19.25	5.31507	27.6108
304	GalNAcb1-3Galb-Sp8	32.25	6.07591	18.84													599	GlcNAcb1-3Fuca-Sp21	19.25	5.67891	29.5008
305	GlcAb1-3GlcNAcb-Sp8	23.25	8.18026	35.1839													21	GlcNAcb1-6(GlcNAcb1-4)(GlcNAcb1-3)GlcNAc-Sp8	19	11.3725	59.8552
306	Neu5Aca2-6Galb1-4GlcNAcb1-2Mana1-6(GlcNAcb1-2Mana1-3)Manb1-4GlcNAcb1-4GlcNAcb-Sp12	16.75	4.11299	24.5551													167	Galb1-4GlcNAcb1-6(Galb1-3)GalNAc-Sp14	19	2.82843	14.8865
307	GlcNAcb1-3Man-Sp10	22	3.91578	17.799													205	KDNa2-3Galb1-3GlcNAcb-Sp0	19	4.69042	24.6864
308	GlcNAcb1-4GlcNAcb-Sp10	18	4.24264	23.5702													275	Galb1-3(Fuca1-4)GlcNAcb1-3Galb1-3(Fuca1-4)GlcNAcb-Sp0	19	0.816497	4.29735
309	GlcNAcb1-4GlcNAcb-Sp12	17.75	2.21736	12.4921													331	GalNAcb1-3Gala1-4Galb1-4GlcNAcb1-3Galb1-4Glcb-Sp0	19	1.63299	8.5947
310	MurNAcb1-4GlcNAcb-Sp10	27.75	3.0957	11.1557													366	Galb1-4GlcNAcb1-2Mana1-6(Galb1-4GlcNAcb1-4(Galb1-4GlcNAcb1-2)Mana1-3)Manb1-4GlcNAcb1-4GlcNAc-Sp21	19	1.41421	7.44323
311	Mana1-6Manb-Sp10	28.25	7.22842	25.5873													370	GalNAca1-3(Fuca1-2)Galb1-3GlcNAcb1-2Mana1-6(GalNAca1-3(Fuca1-2)Galb1-3GlcNAcb1-2Mana1-3)Manb1-4GlcNAcb1-4GlcNAcb-Sp20	19	3.55903	18.7317
312	Mana1-6(Mana1-3)Mana1-6(Mana1-3)Manb-Sp10	124	41.336	33.3355													404	GalNAcb1-3Gala1-6Galb1-4Glcb-Sp8	19	4.24264	22.3297
313	Mana1-2Mana1-6(Mana1-3)Mana1-6(Mana1-2Mana1-2Mana1-3)Mana-Sp9	14	0.816497	5.83212													436	Galb1-6Galb-Sp10	19	5.35413	28.1796
314	Mana1-2Mana1-6(Mana1-2Mana1-3)Mana1-6(Mana1-2Mana1-2Mana1-3)Mana-Sp9	13.75	4.11299	29.9126													490	Gala1-3Galb1-4GlcNAcb1-6GalNAca-Sp14	19	2.16025	11.3697
315	Neu5Aca2-3Galb1-4GlcNAcb1-6(Neu5Aca2-3Galb1-3)GalNAca-Sp14	13	3.55903	27.3771													542	Neu5Gca2-8Neu5Gca2-3Galb1-4GlcNAc-Sp0	19	5.71548	30.0815
316	Neu5Aca2-6Galb1-4GlcNAcb1-2Mana1-6(Neu5Aca2-3Galb1-4GlcNAcb1-2Mana1-3)Manb1-4GlcNAcb1-4GlcNAcb-Sp12	21.5	14.5258	67.562													1	Gala-Sp8	18.75	3.5	18.6667
317	Galb1-4GlcNAcb1-2Mana1-6(Neu5Aca2-6Galb1-4GlcNAcb1-2Mana1-3)Manb1-4GlcNAcb1-4GlcNAcb-Sp12	14.25	0.957427	6.71879													58	Fuca1-2Galb1-3GalNAcb1-3Gala-Sp9	18.75	3.40343	18.1516
318	Neu5Aca2-8Neu5Acb-Sp17	23.75	2.06155	8.68022													158	Galb1-4GalNAcb1-3(Fuca1-2)Galb1-4GlcNAcb-Sp8	18.75	3.59398	19.1679
319	Neu5Aca2-8Neu5Aca2-8Neu5Acb-Sp8	16.5	3	18.1818													163	Galb1-4GlcNAcb1-3Galb1-4GlcNAcb-Sp0	18.75	3.77492	20.1329
320	Neu5Gcb2-6Galb1-4GlcNAc-Sp8	43.5	19.841	45.6116													183	GlcNAcb1-3Galb1-4GlcNAcb-Sp8	18.75	6.99405	37.3016
321	Galb1-3GlcNAcb1-2Mana1-6(Galb1-3GlcNAcb1-2Mana1-3)Manb1-4GlcNAcb1-4GlcNAcb-Sp19	16.75	2.21736	13.2379													242	Neu5Aca2-6(Neu5Aca2-3Galb1-3)GalNAca-Sp8	18.75	1.25831	6.71096
322	Neu5Aca2-3Galb1-4GlcNAcb1-2Mana1-6(Neu5Aca2-3Galb1-4GlcNAcb1-2Mana1-3)Manb1-4GlcNAcb1-4GlcNAcb-Sp12	16.75	1.70783	10.196													371	Fuca1-4(Fuca1-2Galb1-3)GlcNAcb1-2Mana1-3(Fuca1-4(Fuca1-2Galb1-3)GlcNAcb1-2Mana1-3)Manb1-4GlcNAcb1-4GlcNAcb-Sp19	18.75	3.20156	17.075
323	Neu5Aca2-3Galb1-4GlcNAcb1-2Mana1-6(Neu5Aca2-6Galb1-4GlcNAcb1-2Mana1-3)Manb1-4GlcNAcb1-4GlcNAcb-Sp12	20	0	0													391	Gala1-3Galb1-3(Fuca1-4)GlcNAcb1-2Mana1-6(Gala1-3Galb1-3(Fuca1-4)GlcNAcb1-2Mana1-3)Manb1-4GlcNAcb1-4GlcNAc-Sp19	18.75	4.64579	24.7775
324	Galb1-4(Fuca1-3)GlcNAcb1-2Mana1-6(Galb1-4(Fuca1-3)GlcNAcb1-2Mana1-3)Manb1-4GlcNAcb1-4GlcNAcb-Sp20	12.75	1.25831	9.86906													420	GalNAca1-3(Fuca1-2)Galb1-3GlcNAcb1-3GalNAc-Sp14	18.75	3.59398	19.1679
325	Neu5,9Ac2a2-3Galb1-4GlcNAcb-Sp0	13.5	5.19615	38.49													450	GalNAca1-3(Fuca1-2)Galb1-4GlcNAcb1-2Mana1-6(GalNAca1-3(Fuca1-2)Galb1-4GlcNAcb1-2Mana1-3)Manb1-4GlcNAcb1-4(Fuca1-6)GlcNAcb-Sp22	18.75	1.5	8
326	Neu5,9Ac2a2-3Galb1-3GlcNAcb-Sp0	12.75	1.70783	13.3947													482	Neu5Aca2-6Galb1-4GlcNAcb1-6(Fuca1-2Galb1-4(Fuca1-3)GlcNAcb1-3)Galb1-4Glc-Sp21	18.75	0.957427	5.10628
327	Neu5Aca2-6Galb1-4GlcNAcb1-3Galb1-3GlcNAcb-Sp0	21	6.32456	30.1169													37	(3S)Galb1-4GlcNAcb-Sp8	18.5	3	16.2162
328	Neu5Aca2-3Galb1-3(Fuca1-4)GlcNAcb1-3Galb1-3(Fuca1-4)GlcNAcb-Sp0	15	2.44949	16.3299													38	(3S)Galb-Sp8	18.5	3.10913	16.8061
329	Neu5Aca2-6Galb1-4GlcNAcb1-3Galb1-4GlcNAcb1-3Galb1-4GlcNAcb-Sp0	17	2.16025	12.7073													159	Galb1-4GlcNAcb1-3GalNAca-Sp8	18.5	3.41565	18.463
330	Gala1-4Galb1-4GlcNAcb1-3Galb1-4Glcb-Sp0	20.75	6.39661	30.8271													189	GlcNAcb1-4GlcNAcb1-4GlcNAcb1-4GlcNAcb1-4GlcNAcb1-4GlcNAcb1-Sp8	18.5	1.73205	9.36244
331	GalNAcb1-3Gala1-4Galb1-4GlcNAcb1-3Galb1-4Glcb-Sp0	19	1.63299	8.5947													251	Neu5Aca2-3Galb1-4(Fuca1-3)GlcNAcb1-3Galb1-4(Fuca1-3)GlcNAcb1-3Galb1-4(Fuca1-3)GlcNAcb-Sp0	18.5	4.04145	21.8457
332	GalNAca1-3(Fuca1-2)Galb1-4GlcNAcb1-3Galb1-4GlcNAcb-Sp0	35.75	10.8743	30.4176													284	Neu5Gca2-6Galb1-4GlcNAcb-Sp0	18.5	4.3589	23.5616
333	GalNAca1-3(Fuca1-2)Galb1-4GlcNAcb1-3Galb1-4GlcNAcb1-3Galb1-4GlcNAcb-Sp0	31	10.8934	35.1401													295	(6S)Galb1-4(6S)GlcNAcb-Sp0	18.5	2.08167	11.2522
334	Neu5Aca2-3Galb1-4(Fuca1-3)GlcNAcb1-6(Neu5Aca2-3Galb1-3)GalNAc-Sp14	39.75	3.30404	8.31205													341	GlcNAca1-4Galb1-3GalNAc-Sp14	18.5	1.73205	9.36244
335	GlcNAca1-4Galb1-4GlcNAcb1-3Galb1-4GlcNAcb1-3Galb1-4GlcNAcb-Sp0	14.75	1.25831	8.53089													355	KDNa2-3Galb1-4Glc-Sp0	18.5	3.31662	17.9277
336	GlcNAca1-4Galb1-4GlcNAcb-Sp0	14.5	3	20.6897													418	Fuca1-2Galb1-3GlcNAcb1-3GalNAc-Sp14	18.5	1	5.40541
337	GlcNAca1-4Galb1-3GlcNAcb-Sp0	14.5	2.64575	18.2466													431	Galb1-4GlcNAcb1-2Mana1-6(GlcNAcb1-4)(Galb1-4GlcNAcb1-2Mana1-3)Manb1-4GlcNAcb1-4GlcNAc-Sp21	18.5	0.57735	3.12081
338	GlcNAca1-4Galb1-4GlcNAcb1-3Galb1-4Glcb-Sp0	31	5.94418	19.1748													451	Gala1-3(Fuca1-2)Galb1-3GlcNAcb1-2Mana1-6(Gala1-3(Fuca1-2)Galb1-3GlcNAcb1-2Mana1-3)Manb1-4GlcNAcb1-4(Fuca1-6)GlcNAcb-Sp22	18.5	1.29099	6.97835
339	GlcNAca1-4Galb1-4GlcNAcb1-3Galb1-4(Fuca1-3)GlcNAcb1-3Galb1-4(Fuca1-3)GlcNAcb-Sp0	22	0.816497	3.71135													517	Gala1-3(Fuca1-2)Galb1-4GlcNAcb1-2Mana-Sp0	18.5	4.79583	25.9234
340	GlcNAca1-4Galb1-4GlcNAcb1-3Galb1-4GlcNAcb-Sp0	17.5	1.73205	9.89743													14	Manb-Sp8	18.25	3.30404	18.1043
341	GlcNAca1-4Galb1-3GalNAc-Sp14	18.5	1.73205	9.36244													52	GlcNAcb1-2Mana1-6(GlcNAcb1-2Mana1-3)Manb1-4GlcNAcb1-4GlcNAcb-Sp12	18.25	5.18813	28.4281
342	Neu5Aca2-6Galb1-4GlcNAcb1-2Mana1-6(Mana1-3)Manb1-4GlcNAcb1-4GlcNAc-Sp12	13.5	1.29099	9.56292													117	Gala1-3Galb1-4Glc-Sp10	18.25	2.06155	11.2962
343	Mana1-6(Neu5Aca2-6Galb1-4GlcNAcb1-2Mana1-3)Manb1-4GlcNAcb1-4GlcNAc-Sp12	22	5.47723	24.8965													153	Galb1-4(Fuca1-3)GlcNAcb1-3Galb1-4(Fuca1-3)GlcNAcb-Sp0	18.25	4.34933	23.8319
344	Neu5Aca2-6Galb1-4GlcNAcb1-2Mana1-6Manb1-4GlcNAcb1-4GlcNAc-Sp12	12.25	1.5	12.2449													206	KDNa2-3Galb1-4GlcNAcb-Sp0	18.25	2.5	13.6986
345	Neu5Aca2-6Galb1-4GlcNAcb1-2Mana1-3Manb1-4GlcNAcb1-4GlcNAc-Sp12	15	4.24264	28.2843													252	Neu5Aca2-3Galb1-4(Fuca1-3)GlcNAcb-Sp0	18.25	2.75379	15.0892
346	Galb1-4GlcNAcb1-2Mana1-3Manb1-4GlcNAcb1-4GlcNAc-Sp12	11.25	1.25831	11.1849													299	Neu5Aca2-6Galb1-4GlcNAcb1-2Mana1-6(Galb1-4GlcNAcb1-2Mana1-3)Manb1-4GlcNAcb1-4GlcNAcb-Sp12	18.25	2.21736	12.1499
347	Galb1-4GlcNAcb1-2Mana1-6Manb1-4GlcNAcb1-4GlcNAc-Sp12	24.75	1.89297	7.64836													385	Fuca1-2Galb1-3GalNAca1-3(Fuca1-2)Galb1-4Glcb-Sp0	18.25	3.30404	18.1043
348	Mana1-6(Galb1-4GlcNAcb1-2Mana1-3)Manb1-4GlcNAcb1-4GlcNAcb-Sp12	12.25	1.89297	15.4528													403	Galb1-3GlcNAca1-6Galb1-4GlcNAcb-Sp0	18.25	2.5	13.6986
349	GlcNAcb1-2Mana1-6(GlcNAcb1-2Mana1-3)Manb1-4GlcNAcb1-4(Fuca1-6)GlcNAcb-Sp22	15.25	3.20156	20.9938													446	Gala1-3(Fuca1-2)Galb1-4GlcNAcb1-6(Gala1-3(Fuca1-2)Galb1-4GlcNAcb1-3)GalNAc-Sp14	18.25	0.957427	5.24618
350	Galb1-4GlcNAcb1-2Mana1-6(Galb1-4GlcNAcb1-2Mana1-3)Manb1-4GlcNAcb1-4(Fuca1-6)GlcNAcb-Sp22	20	4.96655	24.8328													459	Neu5Aca2-6Galb1-4GlcNAcb1-2Mana1-6(GlcNAcb1-4)(Neu5Aca2-6Galb1-4GlcNAcb1-2Mana1-3)Manb1-4GlcNAcb1-4GlcNAcb-Sp21	18.25	0.5	2.73973
351	Galb1-3GlcNAcb1-2Mana1-6(Galb1-3GlcNAcb1-2Mana1-3)Manb1-4GlcNAcb1-4(Fuca1-6)GlcNAcb-Sp22	13.5	4.04145	29.9367													486	Neu5Aca2-3Galb1-3GlcNAcb1-6GalNAca-Sp14	18.25	0.957427	5.24618
352	(6S)GlcNAcb1-3Galb1-4GlcNAcb-Sp0	16.25	0.957427	5.89186													498	GalNAcb1-4(Fuca1-3)(6S)GlcNAcb-Sp8	18.25	3.20156	17.5428
353	KDNa2-3Galb1-4(Fuca1-3)GlcNAc-Sp0	21.75	6.29153	28.9266													504	Galb1-3GlcNAca1-3Galb1-4GlcNAcb-Sp8	18.25	3.59398	19.693
354	KDNa2-6Galb1-4GlcNAc-Sp0	21	10.0333	47.7775													506	(6S)(4S)GalNAcb1-4GlcNAc-Sp8	18.25	3.20156	17.5428
355	KDNa2-3Galb1-4Glc-Sp0	18.5	3.31662	17.9277													185	GlcNAcb1-3Galb1-4Glcb-Sp0	18	0.816497	4.53609
356	KDNa2-3Galb1-3GalNAca-Sp14	21.75	6.18466	28.4352													227	Neu5Aca2-8Neu5Aca2-8Neu5Aca2-3Galb1-4Glcb-Sp0	18	1.41421	7.85674
357	Fuca1-2Galb1-3GlcNAcb1-2Mana1-6(Fuca1-2Galb1-3GlcNAcb1-2Mana1-3)Manb1-4GlcNAcb1-4GlcNAcb-Sp20	34	5.94418	17.4829													308	GlcNAcb1-4GlcNAcb-Sp10	18	4.24264	23.5702
358	Fuca1-2Galb1-4GlcNAcb1-2Mana1-6(Fuca1-2Galb1-4GlcNAcb1-2Mana1-3)Manb1-4GlcNAcb1-4GlcNAcb-Sp20	46964	525.955	1.11991													433	Galb1-4GlcNAcb1-6(Galb1-4GlcNAcb1-2)Mana1-6(GlcNAcb1-4)(Galb1-4GlcNAcb1-2Mana1-3)Manb1-4GlcNAcb1-4GlcNAc-Sp21	18	3.91578	21.7543
359	Fuca1-2Galb1-4(Fuca1-3)GlcNAcb1-2Mana1-6(Fuca1-2Galb1-4(Fuca1-3)GlcNAcb1-2Mana1-3)Manb1-4GlcNAcb1-4GlcNAb-Sp20	13434.8	1998.24	14.8737													510	(3S)GalNAcb1-4GlcNAc-Sp8	18	2.44949	13.6083
360	Gala1-3Galb1-4GlcNAcb1-2Mana1-6(Gala1-3Galb1-4GlcNAcb1-2Mana1-3)Manb1-4GlcNAcb1-4GlcNAcb-Sp20	16.75	1.89297	11.3013													560	(3S)GlcAb1-3Galb1-4GlcNAcb1-2Mana-Sp0	18	3.55903	19.7724
361	Galb1-4GlcNAcb1-2Mana1-6(Mana1-3)Manb1-4GlcNAcb1-4GlcNAcb-Sp12	20	3.26599	16.3299													2	Glca-Sp8	17.75	5.90903	33.2903
362	Fuca1-4(Galb1-3)GlcNAcb1-2Mana1-6(Fuca1-4(Galb1-3)GlcNAcb1-2Mana1-3)Manb1-4GlcNAcb1-4(Fuca1-6)GlcNAcb-Sp22	15	2.16025	14.4016													31	(3S)Galb1-3GlcNAcb-Sp8	17.75	3.77492	21.2671
363	Neu5Aca2-6GlcNAcb1-4GlcNAc-Sp21	19.25	2.75379	14.3054													101	Gala1-3(Fuca1-2)Galb1-3GlcNAcb-Sp0	17.75	3.30404	18.6143
364	Neu5Aca2-6GlcNAcb1-4GlcNAcb1-4GlcNAc-Sp21	19.25	4.03113	20.9409													135	Neu5Aca2-6(Galb1-3)GalNAca-Sp8	17.75	2.87228	16.1819
365	Galb1-4(Fuca1-3)GlcNAcb1-6(Fuca1-2Galb1-4GlcNAcb1-3)Galb1-4Glc-Sp21	27.25	3.20156	11.7489													166	Galb1-4GlcNAcb1-6(Galb1-3)GalNAca-Sp8	17.75	1.5	8.4507
366	Galb1-4GlcNAcb1-2Mana1-6(Galb1-4GlcNAcb1-4(Galb1-4GlcNAcb1-2)Mana1-3)Manb1-4GlcNAcb1-4GlcNAc-Sp21	19	1.41421	7.44323													309	GlcNAcb1-4GlcNAcb-Sp12	17.75	2.21736	12.4921
367	GalNAca1-3(Fuca1-2)Galb1-4GlcNAcb1-2Mana1-6(GalNAca1-3(Fuca1-2)Galb1-4GlcNAcb1-2Mana1-3)Manb1-4GlcNAcb1-4GlcNAcb-Sp20	14.5	2.64575	18.2466													375	GalNAcb1-4GlcNAcb1-2Mana1-6(GalNAcb1-4GlcNAcb1-2Mana1-3)Manb1-4GlcNAcb1-4GlcNAc-Sp12	17.75	3.20156	18.037
368	Gala1-3(Fuca1-2)Galb1-4GlcNAcb1-2Mana1-6(Gala1-3(Fuca1-2)Galb1-4GlcNAcb1-2Mana1-3)Manb1-4GlcNAcb1-4GlcNAcb-Sp20	25	4.69042	18.7617													402	Galb1-3GlcNAcb1-6Galb1-4GlcNAcb-Sp0	17.75	0.957427	5.39396
369	Gala1-3Galb1-4(Fuca1-3)GlcNAcb1-2Mana1-6(Gala1-3Galb1-4(Fuca1-3)GlcNAcb1-2Mana1-3)Manb1-4GlcNAcb1-4GlcNAcb-Sp20	15.75	1.25831	7.98924													415	Galb1-4(Fuca1-3)GlcNAcb1-2Mana1-6(Galb1-4(Fuca1-3)GlcNAcb1-2Mana1-3)Manb1-4GlcNAcb1-4(Fuca1-6)GlcNAcb-Sp22	17.75	6.55108	36.9075
370	GalNAca1-3(Fuca1-2)Galb1-3GlcNAcb1-2Mana1-6(GalNAca1-3(Fuca1-2)Galb1-3GlcNAcb1-2Mana1-3)Manb1-4GlcNAcb1-4GlcNAcb-Sp20	19	3.55903	18.7317													423	Gala1-3(Fuca1-2)Galb1-4GlcNAcb1-2Mana1-6(Gala1-3(Fuca1-2)Galb1-4GlcNAcb1-2Mana1-3)Manb1-4GlcNAcb1-4(Fuca1-6)GlcNAcb-Sp22	17.75	1.5	8.4507
371	Fuca1-4(Fuca1-2Galb1-3)GlcNAcb1-2Mana1-3(Fuca1-4(Fuca1-2Galb1-3)GlcNAcb1-2Mana1-3)Manb1-4GlcNAcb1-4GlcNAcb-Sp19	18.75	3.20156	17.075													529	Neu5Aca2-3Galb1-4(Fuca1-3)GlcNAcb1-2Mana-Sp0	17.75	0.957427	5.39396
372	Neu5Aca2-3Galb1-4GlcNAcb1-3GalNAc-Sp14	14.5	3.10913	21.4423													6	Fuca-Sp8	17.5	3.10913	17.7664
373	Neu5Aca2-6Galb1-4GlcNAcb1-3GalNAc-Sp14	23	6.63325	28.8402													89	GalNAca1-3(Fuca1-2)Galb-Sp8	17.5	1.73205	9.89743
374	Neu5Aca2-3Galb1-4(Fuca1-3)GlcNAcb1-3GalNAca-Sp14	27.5	2.38048	8.65628													127	Galb1-3GlcNAcb1-3Galb1-4(Fuca1-3)GlcNAcb-Sp0	17.5	5.25991	30.0566
375	GalNAcb1-4GlcNAcb1-2Mana1-6(GalNAcb1-4GlcNAcb1-2Mana1-3)Manb1-4GlcNAcb1-4GlcNAc-Sp12	17.75	3.20156	18.037													138	Neu5Aca2-6(Galb1-3)GlcNAcb1-4Galb1-4Glcb-Sp10	17.5	2.38048	13.6027
376	Galb1-3GalNAca1-3(Fuca1-2)Galb1-4Glc-Sp0	24.25	4.64579	19.1579													340	GlcNAca1-4Galb1-4GlcNAcb1-3Galb1-4GlcNAcb-Sp0	17.5	1.73205	9.89743
377	Galb1-3GalNAca1-3(Fuca1-2)Galb1-4GlcNAc-Sp0	26.25	1.89297	7.21131													381	Galb1-4(Fuca1-3)GlcNAcb1-6(Fuca1-4(Fuca1-2Galb1-3)GlcNAcb1-3)Galb1-4Glc-Sp21	17.5	2.51661	14.3806
378	Galb1-3GlcNAcb1-3Galb1-4GlcNAcb1-6(Galb1-3GlcNAcb1-3)Galb1-4Glcb-Sp0	20.75	1.70783	8.23048													454	Galb1-4GlcNAcb1-6(Galb1-4GlcNAcb1-2)Mana1-6(Galb1-4GlcNAcb1-2Mana1-3)Manb1-4GlcNAcb1-4GlcNAcb-Sp19	17.5	2.38048	13.6027
379	Galb1-4(Fuca1-3)GlcNAcb1-6(Galb1-3GlcNAcb1-3)Galb1-4Glc-Sp21	15.75	3.5	22.2222													478	Neu5Aca2-3Galb1-4GlcNAcb1-2Mana1-6(Neu5Aca2-3Galb1-4GlcNAcb1-2Mana1-3)Manb1-4GlcNAcb1-4(Fuca1-6)GlcNAcb-Sp24	17.5	4.65475	26.5986
380	Galb1-4GlcNAcb1-6(Fuca1-4(Fuca1-2Galb1-3)GlcNAcb1-3)Galb1-4Glc-Sp21	13	1.41421	10.8786													530	GlcNAcb1-3Galb1-4GlcNAcb1-6(GlcNAcb1-3)Galb1-4GlcNAc-Sp0	17.5	3.51188	20.0679
381	Galb1-4(Fuca1-3)GlcNAcb1-6(Fuca1-4(Fuca1-2Galb1-3)GlcNAcb1-3)Galb1-4Glc-Sp21	17.5	2.51661	14.3806													109	Gala1-4(Gala1-3)Galb1-4GlcNAcb-Sp8	17.25	2.75379	15.964
382	Galb1-3GlcNAcb1-3Galb1-4(Fuca1-3)GlcNAcb1-6(Galb1-3GlcNAcb1-3)Galb1-4Glc-Sp21	12	3.26599	27.2166													194	GlcNAcb1-6Galb1-4GlcNAcb-Sp8	17.25	3.30404	19.1538
383	Galb1-4GlcNAcb1-6(Galb1-4GlcNAcb1-2)Mana1-6(Galb1-4GlcNAcb1-4(Galb1-4GlcNAcb1-2)Mana1-3)Manb1-4GlcNAcb1-4GlcNAcb-Sp21	13	1.82574	14.0442													212	Mana1-2Mana1-6(Mana1-2Mana1-3)Mana1-6(Mana1-2Mana1-2Mana1-3)Manb1-4GlcNAcb1-4GlcNAcb-Sp12	17.25	2.75379	15.964
384	GlcNAcb1-2Mana1-6(GlcNAcb1-4(GlcNAcb1-2)Mana1-3)Manb1-4GlcNAcb1-4GlcNAc-Sp21	12	1.41421	11.7851													240	Neu5Aca2-3Galb1-4(Neu5Aca2-3Galb1-3)GlcNAcb-Sp8	17.25	2.98608	17.3106
385	Fuca1-2Galb1-3GalNAca1-3(Fuca1-2)Galb1-4Glcb-Sp0	18.25	3.30404	18.1043													392	Neu5Aca2-3Galb1-3GlcNAcb1-2Mana1-6(Neu5Aca2-3Galb1-3GlcNAcb1-2Mana1-3)Manb1-4GlcNAcb1-4GlcNAc-Sp19	17.25	2.87228	16.6509
386	Fuca1-2Galb1-3GalNAca1-3(Fuca1-2)Galb1-4GlcNAcb-Sp0	12.75	0.957427	7.50923													395	Neu5Aca2-3Galb1-3GlcNAcb1-3GalNAca-Sp14	17.25	1.5	8.69565
387	Galb1-3GlcNAcb1-3GalNAca-Sp14	27	5.94418	22.0155													440	(6S)Galb1-3(6S)GlcNAc-Sp0	17.25	2.87228	16.6509
388	GalNAcb1-4(Neu5Aca2-3)Galb1-4GlcNAcb1-3GalNAca-Sp14	14.25	3.77492	26.4906													484	Gala1-3Galb1-3GlcNAcb1-6GalNAca-Sp14	17.25	4.64579	26.9321
389	GalNAca1-3(Fuca1-2)Galb1-3GalNAca1-3(Fuca1-2)Galb1-4GlcNAcb-Sp0	16.25	2.5	15.3846													32	(3S)Galb1-4(Fuca1-3)GlcNAc-Sp0	17	8.16497	48.0292
390	Gala1-3Galb1-3GlcNAcb1-2Mana1-6(Gala1-3Galb1-3GlcNAcb1-2Mana1-3)Manb1-4GlcNAcb1-4GlcNAc-Sp19	15.25	2.21736	14.54													42	(6S)Galb1-4Glcb-Sp0	17	2.3094	13.5847
391	Gala1-3Galb1-3(Fuca1-4)GlcNAcb1-2Mana1-6(Gala1-3Galb1-3(Fuca1-4)GlcNAcb1-2Mana1-3)Manb1-4GlcNAcb1-4GlcNAc-Sp19	18.75	4.64579	24.7775													155	Galb1-4(6S)Glcb-Sp0	17	3.91578	23.034
392	Neu5Aca2-3Galb1-3GlcNAcb1-2Mana1-6(Neu5Aca2-3Galb1-3GlcNAcb1-2Mana1-3)Manb1-4GlcNAcb1-4GlcNAc-Sp19	17.25	2.87228	16.6509													161	Galb1-4GlcNAcb1-3Galb1-4(Fuca1-3)GlcNAcb1-3Galb1-4(Fuca1-3)GlcNAcb-Sp0	17	2.94392	17.3172
393	GlcNAcb1-2Mana1-6(Galb1-4GlcNAcb1-2Mana1-3)Manb1-4GlcNAcb1-4GlcNAc-Sp12	13.25	2.06155	15.5589													224	Neu5Aca2-3Galb1-3GalNAca-Sp14	17	2.16025	12.7073
394	Galb1-4GlcNAcb1-2Mana1-6(GlcNAcb1-2Mana1-3)Manb1-4GlcNAcb1-4GlcNAc-Sp12	14.5	1.73205	11.9452													237	Neu5Aca2-3Galb1-3(6S)GlcNAc-Sp8	17	1.82574	10.7397
395	Neu5Aca2-3Galb1-3GlcNAcb1-3GalNAca-Sp14	17.25	1.5	8.69565													329	Neu5Aca2-6Galb1-4GlcNAcb1-3Galb1-4GlcNAcb1-3Galb1-4GlcNAcb-Sp0	17	2.16025	12.7073
396	Fuca1-2Galb1-4GlcNAcb1-3GalNAca-Sp14	4720.25	2356.62	49.9258													399	Gala1-4Galb1-3GlcNAcb1-2Mana1-6(Gala1-4Galb1-3GlcNAcb1-2Mana1-3)Manb1-4GlcNAcb1-4GlcNAcb-Sp19	17	2.70801	15.9295
397	Galb1-4(Fuca1-3)GlcNAcb1-3GalNAca-Sp14	14.5	2.38048	16.4171													426	Fuca1-3GlcNAcb1-6(Galb1-4GlcNAcb1-3)Galb1-4Glc-Sp21	17	3.74166	22.0097
398	GalNAca1-3GalNAcb1-3Gala1-4Galb1-4GlcNAcb-Sp0	21.75	8.8459	40.6708													499	(3S)GalNAcb1-4(Fuca1-3)GlcNAcb-Sp8	17	2.16025	12.7073
399	Gala1-4Galb1-3GlcNAcb1-2Mana1-6(Gala1-4Galb1-3GlcNAcb1-2Mana1-3)Manb1-4GlcNAcb1-4GlcNAcb-Sp19	17	2.70801	15.9295													20	Galb1-4GlcNAcb1-6(Galb1-4GlcNAcb1-3)GalNAc-Sp14	16.75	4.03113	24.0664
400	Gala1-4Galb1-4GlcNAcb1-2Mana1-6(Gala1-4Galb1-4GlcNAcb1-2Mana1-3)Manb1-4GlcNAcb1-4GlcNAcb-Sp24	21	6.8313	32.53													29	(3S)Galb1-3GalNAca-Sp8	16.75	3.5	20.8955
401	Gala1-3Galb1-4GlcNAcb1-3GalNAca-Sp14	12	1.41421	11.7851													222	Fuca1-2(6S)Galb1-4(6S)Glcb-Sp0	16.75	1.70783	10.196
402	Galb1-3GlcNAcb1-6Galb1-4GlcNAcb-Sp0	17.75	0.957427	5.39396													248	Neu5Aca2-3Galb1-3GlcNAcb-Sp0	16.75	2.21736	13.2379
403	Galb1-3GlcNAca1-6Galb1-4GlcNAcb-Sp0	18.25	2.5	13.6986													306	Neu5Aca2-6Galb1-4GlcNAcb1-2Mana1-6(GlcNAcb1-2Mana1-3)Manb1-4GlcNAcb1-4GlcNAcb-Sp12	16.75	4.11299	24.5551
404	GalNAcb1-3Gala1-6Galb1-4Glcb-Sp8	19	4.24264	22.3297													321	Galb1-3GlcNAcb1-2Mana1-6(Galb1-3GlcNAcb1-2Mana1-3)Manb1-4GlcNAcb1-4GlcNAcb-Sp19	16.75	2.21736	13.2379
405	Gala1-3(Fuca1-2)Galb1-4(Fuca1-3)Glcb-Sp21	21	2.16025	10.2869													322	Neu5Aca2-3Galb1-4GlcNAcb1-2Mana1-6(Neu5Aca2-3Galb1-4GlcNAcb1-2Mana1-3)Manb1-4GlcNAcb1-4GlcNAcb-Sp12	16.75	1.70783	10.196
406	Galb1-4GlcNAcb1-6(Neu5Aca2-6Galb1-3GlcNAcb1-3)Galb1-4Glc-Sp21	15.75	0.957427	6.0789													360	Gala1-3Galb1-4GlcNAcb1-2Mana1-6(Gala1-3Galb1-4GlcNAcb1-2Mana1-3)Manb1-4GlcNAcb1-4GlcNAcb-Sp20	16.75	1.89297	11.3013
407	Galb1-3GalNAcb1-4(Neu5Aca2-8Neu5Aca2-3)Galb1-4Glcb-Sp0	23.5	7.04746	29.9892													408	Neu5Aca2-3Galb1-3GalNAcb1-4(Neu5Aca2-8Neu5Aca2-3)Galb1-4Glcb-Sp0	16.75	5.90903	35.2778
408	Neu5Aca2-3Galb1-3GalNAcb1-4(Neu5Aca2-8Neu5Aca2-3)Galb1-4Glcb-Sp0	16.75	5.90903	35.2778													458	Neu5Aca2-3Galb1-4GlcNAcb1-6(Neu5Aca2-3Galb1-4GlcNAcb1-2)Mana1-6(GlcNAcb1-4)(Neu5Aca2-3Galb1-4GlcNAcb1-4(Neu5Aca2-3Galb1-4GlcNAcb1-2)Mana1-3)Manb1-4GlcNAcb1-4GlcNAcb-Sp21	16.75	3.77492	22.5368
409	Gala1-3(Fuca1-2)Galb1-4GlcNAcb1-3GalNAca-Sp14	12.5	2.08167	16.6533													473	Neu5Aca2-3Galb1-4GlcNAcb1-2Mana-Sp0	16.75	3.0957	18.4818
410	GalNAca1-3(Fuca1-2)Galb1-4GlcNAcb1-3GalNAca-Sp14	11	0.816497	7.4227													508	(3S)GalNAcb1-4(3S)GlcNAc-Sp8	16.75	3.86221	23.058
411	GalNAca1-3GalNAcb1-3Gala1-4Galb1-4Glcb-Sp0	25.25	5.61991	22.257													553	GalNAcb1-4GlcNAcb1-3GalNAcb1-4GlcNAcb-Sp0	16.75	1.70783	10.196
412	Fuca1-2Galb1-4(Fuca1-3)GlcNAcb1-3GalNAca-Sp14	318.5	111.859	35.1204													22	6S(3S)Galb1-4(6S)GlcNAcb-Sp0	16.5	4.04145	24.4936
413	Gala1-3(Fuca1-2)Galb1-4(Fuca1-3)GlcNAcb1-3GalNAc-Sp14	2722	846.836	31.1108													25	(3S)Galb1-4Glcb-Sp8	16.5	3.31662	20.1008
414	GalNAca1-3(Fuca1-2)Galb1-4(Fuca1-3)GlcNAcb1-3GalNAc-Sp14	22.75	2.87228	12.6254													53	GlcNAcb1-2Mana1-6(GlcNAcb1-2Mana1-3)Manb1-4GlcNAcb1-4GlcNAcb-Sp13	16.5	6.13732	37.1959
415	Galb1-4(Fuca1-3)GlcNAcb1-2Mana1-6(Galb1-4(Fuca1-3)GlcNAcb1-2Mana1-3)Manb1-4GlcNAcb1-4(Fuca1-6)GlcNAcb-Sp22	17.75	6.55108	36.9075													108	Gala1-3(Fuca1-2)Galb-Sp18	16.5	3.31662	20.1008
416	Fuca1-2Galb1-4GlcNAcb1-2Mana1-6(Fuca1-2Galb1-4GlcNAcb1-2Mana1-3)Manb1-4GlcNAcb1-4(Fuca1-6)GlcNAcb-Sp22	2731	1005.37	36.8133													169	Galb1-4GlcNAcb-Sp8	16.5	4.43471	26.877
417	GlcNAcb1-2(GlcNAcb1-6)Mana1-6(GlcNAcb1-2Mana1-3)Manb1-4GlcNAcb1-4GlcNAcb-Sp19	48.25	6.94622	14.3963													174	GlcNAca1-6Galb1-4GlcNAcb-Sp8	16.5	3.78594	22.9451
418	Fuca1-2Galb1-3GlcNAcb1-3GalNAc-Sp14	18.5	1	5.40541													238	Neu5Aca2-3Galb1-3(Fuca1-4)GlcNAcb-Sp8	16.5	2.38048	14.4271
419	Gala1-3(Fuca1-2)Galb1-3GlcNAcb1-3GalNAc-Sp14	20.75	2.98608	14.3907													319	Neu5Aca2-8Neu5Aca2-8Neu5Acb-Sp8	16.5	3	18.1818
420	GalNAca1-3(Fuca1-2)Galb1-3GlcNAcb1-3GalNAc-Sp14	18.75	3.59398	19.1679													480	Galb1-4GlcNAcb1-6(Galb1-4GlcNAcb1-2)Mana1-6(Galb1-4GlcNAcb1-2Mana1-3)Manb1-4GlcNAcb1-4(Fuca1-6)GlcNAcb-Sp24	16.5	3	18.1818
421	Gala1-3Galb1-3GlcNAcb1-3GalNAc-Sp14	13.75	1.5	10.9091													497	Neu5Aca2-6GalNAcb1-4(6S)GlcNAcb-Sp8	16.5	1.91485	11.6052
422	Fuca1-2Galb1-3GlcNAcb1-2Mana1-6(Fuca1-2Galb1-3GlcNAcb1-2Mana1-3)Manb1-4GlcNAcb1-4(Fuca1-6)GlcNAcb-Sp22	23.25	3.0957	13.3148													520	Gala1-3(Fuca1-2)Galb1-3GlcNAcb1-6GalNAc-Sp14	16.5	2.64575	16.0349
423	Gala1-3(Fuca1-2)Galb1-4GlcNAcb1-2Mana1-6(Gala1-3(Fuca1-2)Galb1-4GlcNAcb1-2Mana1-3)Manb1-4GlcNAcb1-4(Fuca1-6)GlcNAcb-Sp22	17.75	1.5	8.4507													559	(3S)GlcAb1-3Galb1-4GlcNAcb1-3Galb1-4Glc-Sp0	16.5	1.29099	7.82421
424	Galb1-3GlcNAcb1-6(Galb1-3GlcNAcb1-2)Mana1-6(Galb1-3GlcNAcb1-2Mana1-3)Manb1-4GlcNAcb1-4GlcNAcb-Sp19	23	4.96655	21.5937													46	Neu5Aca2-3(6S)Galb1-4GlcNAcb-Sp8	16.25	2.21736	13.6453
425	Galb1-4GlcNAcb1-6(Fuca1-2Galb1-3GlcNAcb1-3)Galb1-4Glc-Sp21	27.25	11.4127	41.8815													56	Neu5Aca2-6Galb1-4GlcNAcb1-2Mana1-6(Neu5Aca2-6Galb1-4GlcNAcb1-2Man-a1-3)Manb1-4GlcNAcb1-4GlcNAcb-Sp21	16.25	3.86221	23.7674
426	Fuca1-3GlcNAcb1-6(Galb1-4GlcNAcb1-3)Galb1-4Glc-Sp21	17	3.74166	22.0097													115	Gala1-3Galb1-4GlcNAcb-Sp8	16.25	2.75379	16.9464
427	GlcNAcb1-2Mana1-6(GlcNAcb1-4)(GlcNAcb1-2Mana1-3)Manb1-4GlcNAcb1-4GlcNAc-Sp21	12.5	1.29099	10.328													200	G-ol-Sp8	16.25	2.62996	16.1843
428	GlcNAcb1-2Mana1-6(GlcNAcb1-4)(GlcNAcb1-4(GlcNAcb1-2)Mana1-3)Manb1-4GlcNAcb1-4GlcNAc-Sp21	13.25	1.89297	14.2866													265	Neu5Aca2-6Galb1-4(6S)GlcNAcb-Sp8	16.25	4.42531	27.2327
429	GlcNAcb1-6(GlcNAcb1-2)Mana1-6(GlcNAcb1-4)(GlcNAcb1-2Mana1-3)Manb1-4GlcNAcb1-4GlcNAc-Sp21	13.75	3.59398	26.138													352	(6S)GlcNAcb1-3Galb1-4GlcNAcb-Sp0	16.25	0.957427	5.89186
430	GlcNAcb1-6(GlcNAcb1-2)Mana1-6(GlcNAcb1-4)(GlcNAcb1-4(GlcNAcb1-2)Mana1-3)Manb1-4GlcNAcb1-4GlcNAc-Sp21	12.5	1.29099	10.328													389	GalNAca1-3(Fuca1-2)Galb1-3GalNAca1-3(Fuca1-2)Galb1-4GlcNAcb-Sp0	16.25	2.5	15.3846
431	Galb1-4GlcNAcb1-2Mana1-6(GlcNAcb1-4)(Galb1-4GlcNAcb1-2Mana1-3)Manb1-4GlcNAcb1-4GlcNAc-Sp21	18.5	0.57735	3.12081													547	Neu5Aca2-8Neu5Aca2-3Galb1-4GlcNAc-Sp0	16.25	2.21736	13.6453
432	Galb1-4GlcNAcb1-2Mana1-6(GlcNAcb1-4)(Galb1-4GlcNAcb1-4(Galb1-4GlcNAcb1-2)Mana1-3)Manb1-4GlcNAcb1-4GlcNAc-Sp21	15.5	1.91485	12.3539													18	GlcN(Gc)b-Sp8	16	3.3665	21.0406
433	Galb1-4GlcNAcb1-6(Galb1-4GlcNAcb1-2)Mana1-6(GlcNAcb1-4)(Galb1-4GlcNAcb1-2Mana1-3)Manb1-4GlcNAcb1-4GlcNAc-Sp21	18	3.91578	21.7543													51	Mana1-6(Mana1-3)Manb1-4GlcNAcb1-4GlcNAcb-Sp13	16	2.16025	13.5015
434	Galb1-4GlcNAcb1-6(Galb1-4GlcNAcb1-2)Mana1-6(GlcNAcb1-4)(Galb1-4GlcNAcb1-4(Galb1-4GlcNAcb1-2)Mana1-3)Manb1-4GlcNAcb1-4GlcNAc-Sp21	14.25	1.5	10.5263													97	GalNAcb1-4(Fuca1-3)GlcNAcb-Sp0	16	0.816497	5.1031
435	Galb1-4Galb-Sp10	19.5	3.10913	15.9442													466	Glca1-4Glca1-4Glca1-4Glcb-Sp10	16	2.82843	17.6777
436	Galb1-6Galb-Sp10	19	5.35413	28.1796													472	Neu5Aca2-6Galb1-4GlcNAcb1-6(Galb1-3GlcNAcb1-3)Galb1-4Glcb-Sp21	16	2.94392	18.3995
437	Neu5Aca2-3Galb1-4GlcNAcb1-3Galb-Sp8	15	3.4641	23.094													502	GlcNAcb1-6(GlcNAcb1-2)Mana1-6(GlcNAcb1-4)(GlcNAcb1-4(GlcNAcb1-2)Mana1-3)Manb1-4GlcNAcb1-4(Fuca1-6)GlcNAc-Sp21	16	3.16228	19.7642
438	GalNAcb1-6GalNAcb-Sp8	15.25	0.957427	6.27821													526	Galb1-4GlcNAcb1-2 Mana1-6(GlcNAcb1-4)(Galb1-4GlcNAcb1-2Mana1-3)Manb1-4GlcNAcb1-4(Fuca1-6)GlcNAc-Sp21	16	2.94392	18.3995
439	(6S)Galb1-3GlcNAcb-Sp0	19.75	1.70783	8.64722													41	(6P)Mana-Sp8	15.75	3.40343	21.6091
440	(6S)Galb1-3(6S)GlcNAc-Sp0	17.25	2.87228	16.6509													137	Neu5Acb2-6(Galb1-3)GalNAca-Sp8	15.75	2.62996	16.6981
441	Fuca1-2Galb1-4 GlcNAcb1-2Mana1-6(Fuca1-2Galb1-4GlcNAcb1-2(Fuca1-2Galb1-4GlcNAcb1-4)Mana1-3)Manb1-4GlcNAcb1-4GlcNAcb-Sp12	11109.2	862.241	7.76147													173	GlcNAca1-3Galb1-4GlcNAcb-Sp8	15.75	1.25831	7.98924
442	Fuca1-2Galb1-4(Fuca1-3)GlcNAcb1-2Mana1-6(Fuca1-2Galb1-4(Fuca1-3)GlcNAcb1-4(Fuca1-2Galb1-4(Fuca1-3)GlcNAcb1-2)Mana1-3)Manb1-4GlcNAcb1-4GlcNAcb-Sp12	9307.5	1444.1	15.5155													302	Galb1-4GlcNAca1-6Galb1-4GlcNAcb-Sp0	15.75	0.5	3.1746
443	Galb1-4(Fuca1-3)GlcNAcb1-6GalNAc-Sp14	15	2.16025	14.4016													369	Gala1-3Galb1-4(Fuca1-3)GlcNAcb1-2Mana1-6(Gala1-3Galb1-4(Fuca1-3)GlcNAcb1-2Mana1-3)Manb1-4GlcNAcb1-4GlcNAcb-Sp20	15.75	1.25831	7.98924
444	Galb1-4GlcNAcb1-2Mana-Sp0	20.5	1	4.87805													379	Galb1-4(Fuca1-3)GlcNAcb1-6(Galb1-3GlcNAcb1-3)Galb1-4Glc-Sp21	15.75	3.5	22.2222
445	Fuca1-2Galb1-4GlcNAcb1-6(Fuca1-2Galb1-4GlcNAcb1-3)GalNAc-Sp14	54223.5	337.513	0.622448													406	Galb1-4GlcNAcb1-6(Neu5Aca2-6Galb1-3GlcNAcb1-3)Galb1-4Glc-Sp21	15.75	0.957427	6.0789
446	Gala1-3(Fuca1-2)Galb1-4GlcNAcb1-6(Gala1-3(Fuca1-2)Galb1-4GlcNAcb1-3)GalNAc-Sp14	18.25	0.957427	5.24618													479	Mana1-6(Mana1-3)Manb1-4GlcNAcb1-4(Fuca1-6)GlcNAcb-Sp19	15.75	2.98608	18.9592
447	GalNAca1-3(Fuca1-2)Galb1-4GlcNAcb1-6(GalNAca1-3(Fuca1-2)Galb1-4GlcNAcb1-3)GalNAc-Sp14	592.75	21.36	3.60354													27	(3S)Galb1-4(6S)Glcb-Sp8	15.5	1.29099	8.329
448	Neu5Aca2-8Neu5Aca2-3Galb1-3GalNAcb1-4(Neu5Aca2-8Neu5Aca2-3)Galb1-4Glcb-Sp0	25.5	0.57735	2.26412													39	(6S)(4S)Galb1-4GlcNAcb-Sp0	15.5	3.69685	23.8506
449	GalNAcb1-4Galb1-4Glcb-Sp0	21.75	2.98608	13.7291													432	Galb1-4GlcNAcb1-2Mana1-6(GlcNAcb1-4)(Galb1-4GlcNAcb1-4(Galb1-4GlcNAcb1-2)Mana1-3)Manb1-4GlcNAcb1-4GlcNAc-Sp21	15.5	1.91485	12.3539
450	GalNAca1-3(Fuca1-2)Galb1-4GlcNAcb1-2Mana1-6(GalNAca1-3(Fuca1-2)Galb1-4GlcNAcb1-2Mana1-3)Manb1-4GlcNAcb1-4(Fuca1-6)GlcNAcb-Sp22	18.75	1.5	8													467	Neu5Aca2-3Galb1-4GlcNAcb1-6(Neu5Aca2-3Galb1-4GlcNAcb1-3)GalNAca-Sp14	15.5	0.57735	3.72484
451	Gala1-3(Fuca1-2)Galb1-3GlcNAcb1-2Mana1-6(Gala1-3(Fuca1-2)Galb1-3GlcNAcb1-2Mana1-3)Manb1-4GlcNAcb1-4(Fuca1-6)GlcNAcb-Sp22	18.5	1.29099	6.97835													470	GlcNAcb1-6(GlcNAcb1-2)Mana1-6(GlcNAcb1-2Mana1-3)Manb1-4GlcNAcb1-4(Fuca1-6)GlcNAcb-Sp24	15.5	2.64575	17.0694
452	Neu5Aca2-6Galb1-4GlcNAcb1-6(Fuca1-2Galb1-3GlcNAcb1-3)Galb1-4Glc-Sp21	144.5	5.44671	3.76935													474	Neu5Aca2-3Galb1-4GlcNAcb1-6GalNAca-Sp14	15.5	2.38048	15.3579
453	GalNAca1-3(Fuca1-2)Galb1-3GlcNAcb1-2Mana1-6(GalNAca1-3(Fuca1-2)Galb1-3GlcNAcb1-2Mana1-3)Manb1-4GlcNAcb1-4(Fuca1-6)GlcNAcb-Sp22	46	4.96655	10.7969													513	(6P)Galb1-4GlcNAcb-SP0	15.5	2.38048	15.3579
454	Galb1-4GlcNAcb1-6(Galb1-4GlcNAcb1-2)Mana1-6(Galb1-4GlcNAcb1-2Mana1-3)Manb1-4GlcNAcb1-4GlcNAcb-Sp19	17.5	2.38048	13.6027													9	Neu5Aca-Sp8	15.25	0.957427	6.27821
455	Neu5Aca2-3Galb1-4GlcNAcb1-2Mana1-6(GlcNAcb1-4)(Neu5Aca2-3Galb1-4GlcNAcb1-2Mana1-3)Manb1-4GlcNAcb1-4GlcNAcb-Sp21	12.25	1.70783	13.9414													15	GalNAcb-Sp8	15.25	4.34933	28.5202
456	Neu5Aca2-3Galb1-4GlcNAcb1-4Mana1-6(GlcNAcb1-4)(Neu5Aca2-3Galb1-4GlcNAcb1-4(Neu5Aca2-3Galb1-4GlcNAcb1-2)Mana1-3)Manb1-4GlcNAcb1-4GlcNAcb-Sp21	13.25	2.87228	21.6776													17	GlcNAcb-Sp8	15.25	1.5	9.83607
457	Neu5Aca2-3Galb1-4GlcNAcb1-6(Neu5Aca2-3Galb1-4GlcNAcb1-2)Mana1-6(GlcNAcb1-4)(Neu5Aca2-3Galb1-4GlcNAcb1-2Mana1-3)Manb1-4GlcNAcb1-4GlcNAcb-Sp21	12.75	1.5	11.7647													40	(4S)Galb1-4GlcNAcb-Sp8	15.25	2.87228	18.8346
458	Neu5Aca2-3Galb1-4GlcNAcb1-6(Neu5Aca2-3Galb1-4GlcNAcb1-2)Mana1-6(GlcNAcb1-4)(Neu5Aca2-3Galb1-4GlcNAcb1-4(Neu5Aca2-3Galb1-4GlcNAcb1-2)Mana1-3)Manb1-4GlcNAcb1-4GlcNAcb-Sp21	16.75	3.77492	22.5368													90	GalNAca1-3(Fuca1-2)Galb-Sp18	15.25	2.5	16.3934
459	Neu5Aca2-6Galb1-4GlcNAcb1-2Mana1-6(GlcNAcb1-4)(Neu5Aca2-6Galb1-4GlcNAcb1-2Mana1-3)Manb1-4GlcNAcb1-4GlcNAcb-Sp21	18.25	0.5	2.73973													139	Galb1-3GalNAca-Sp8	15.25	2.06155	13.5184
460	Neu5Aca2-6Galb1-4GlcNAcb1-4Mana1-6(GlcNAcb1-4)(Neu5Aca2-6Galb1-4GlcNAcb1-4(Neu5Aca2-6Galb1-4GlcNAcb1-2)Mana1-3)Manb1-4GlcNAcb1-4GlcNAcb-Sp21	23.25	2.62996	11.3116													246	Neu5Aca2-3Galb1-3GlcNAcb1-3Galb1-4GlcNAcb-Sp0	15.25	3.86221	25.326
461	Neu5Aca2-6Galb1-4GlcNAcb1-6(Neu5Aca2-6Galb1-4GlcNAcb1-2)Mana1-6(GlcNAcb1-4)(Neu5Aca2-6Galb1-4GlcNAcb1-2Mana1-3)Manb1-4GlcNAcb1-4GlcNAcb-Sp21	30.75	5.85235	19.032													274	Neu5Aca2-8Neu5Aca2-3Galb1-4Glcb-Sp0	15.25	4.03113	26.4336
462	Neu5Aca2-6Galb1-4GlcNAcb1-6(Neu5Aca2-6Galb1-4GlcNAcb1-2)Mana1-6(GlcNAcb1-4)(Neu5Aca2-6Galb1-4GlcNAcb1-4(Neu5Aca2-6Galb1-4GlcNAcb1-2)Mana1-3)Manb1-4GlcNAcb1-4GlcNAcb-Sp21	21.25	1.89297	8.90809													349	GlcNAcb1-2Mana1-6(GlcNAcb1-2Mana1-3)Manb1-4GlcNAcb1-4(Fuca1-6)GlcNAcb-Sp22	15.25	3.20156	20.9938
463	Gala1-3(Fuca1-2)Galb1-3GalNAca-Sp8	28.25	4.34933	15.3959													390	Gala1-3Galb1-3GlcNAcb1-2Mana1-6(Gala1-3Galb1-3GlcNAcb1-2Mana1-3)Manb1-4GlcNAcb1-4GlcNAc-Sp19	15.25	2.21736	14.54
464	Gala1-3(Fuca1-2)Galb1-3GalNAcb-Sp8	23.5	3.69685	15.7313													438	GalNAcb1-6GalNAcb-Sp8	15.25	0.957427	6.27821
465	Glca1-6Glca1-6Glca1-6Glcb-Sp10	23.5	2.38048	10.1297													505	Galb1-3(6S)GlcNAcb-Sp8	15.25	3.86221	25.326
466	Glca1-4Glca1-4Glca1-4Glcb-Sp10	16	2.82843	17.6777													568	GlcNAcb1-3Galb1-4GlcNAcb1-3Galb1-4GlcNAcb1-3Galb1-4GlcNAcb1-2Mana1-6(GlcNAcb1-3Galb1-4GlcNAcb1-3Galb1-4GlcNAcb1-3Galb1-4GlcNAcb1-2Mana1-3)Manb1-4GlcNAcb1-4(Fuca1-6)GlcNAcb-Sp24	15.25	1.89297	12.4129
467	Neu5Aca2-3Galb1-4GlcNAcb1-6(Neu5Aca2-3Galb1-4GlcNAcb1-3)GalNAca-Sp14	15.5	0.57735	3.72484													572	Galb1-4GlcNAcb1-3Galb1-4GlcNAcb1-6(Galb1-4GlcNAcb1-3Galb1-4GlcNAb1-2)Mana1-6(Galb1-4GlcNAcb1-3Galb1-4GlcNAcb1-2Mana1-3)Manb1-4GlcNAcb1-4(Fuca1-6)GlcNAcb-Sp24	15.25	6.70199	43.9475
468	Fuca1-2Galb1-4(Fuca1-3)GlcNAcb1-2Mana1-6(Fuca1-2Galb1-4(Fuca1-3)GlcNAcb1-2Mana1-3)Manb1-4GlcNAcb1-4(Fuca1-6)GlcNAcb-Sp24	52535	1295.35	2.46568													593	Neu5Aca2-3Galb1-4GlcNAcb1-3Galb1-4GlcNAcb1-2Mana1-6(Neu5Aca2-3Galb1-4GlcNAcb1-3Galb1-4GlcNAcb1-2Mana1-3)Manb1-4GlcNAcb1-4GlcNAcb-Sp12	15.25	2.98608	19.5808
469	Fuca1-2Galb1-3(Fuca1-4)GlcNAcb1-2Mana1-6(Fuca1-2Galb1-3(Fuca1-4)GlcNAcb1-2Mana1-3)Manb1-4GlcNAcb1-4(Fuca1-6)GlcNAcb1-4(Fuca1-6)GlcNAcb-Sp19	19.5	3.87298	19.8615													26	(3S)Galb1-4(6S)Glcb-Sp0	15	1.82574	12.1716
470	GlcNAcb1-6(GlcNAcb1-2)Mana1-6(GlcNAcb1-2Mana1-3)Manb1-4GlcNAcb1-4(Fuca1-6)GlcNAcb-Sp24	15.5	2.64575	17.0694													60	Fuca1-2Galb1-3(Fuca1-4)GlcNAcb-Sp8	15	1.41421	9.42809
471	Galb1-3GlcNAcb1-2Mana1-6(GlcNAcb1-4)(Galb1-3GlcNAcb1-2Mana1-3)Manb1-4GlcNAcb1-4GlcNAcb-Sp21	20.75	2.21736	10.6861													129	Galb1-3(Fuca1-4)GlcNAc-Sp8	15	0.816497	5.44331
472	Neu5Aca2-6Galb1-4GlcNAcb1-6(Galb1-3GlcNAcb1-3)Galb1-4Glcb-Sp21	16	2.94392	18.3995													136	Neu5Aca2-6(Galb1-3)GalNAca-Sp14	15	4.08248	27.2166
473	Neu5Aca2-3Galb1-4GlcNAcb1-2Mana-Sp0	16.75	3.0957	18.4818													157	Galb1-4GalNAca1-3(Fuca1-2)Galb1-4GlcNAcb-Sp8	15	3.55903	23.7268
474	Neu5Aca2-3Galb1-4GlcNAcb1-6GalNAca-Sp14	15.5	2.38048	15.3579													328	Neu5Aca2-3Galb1-3(Fuca1-4)GlcNAcb1-3Galb1-3(Fuca1-4)GlcNAcb-Sp0	15	2.44949	16.3299
475	Neu5Aca2-6Galb1-4GlcNAcb1-6GalNAca-Sp14	24.5	6.45497	26.3468													345	Neu5Aca2-6Galb1-4GlcNAcb1-2Mana1-3Manb1-4GlcNAcb1-4GlcNAc-Sp12	15	4.24264	28.2843
476	Neu5Aca2-6Galb1-4 GlcNAcb1-6(Neu5Aca2-6Galb1-4GlcNAcb1-3)GalNAca-Sp14	20.25	1.5	7.40741													362	Fuca1-4(Galb1-3)GlcNAcb1-2Mana1-6(Fuca1-4(Galb1-3)GlcNAcb1-2Mana1-3)Manb1-4GlcNAcb1-4(Fuca1-6)GlcNAcb-Sp22	15	2.16025	14.4016
477	Neu5Aca2-6Galb1-4GlcNAcb1-2Mana1-6(Neu5Aca2-6Galb1-4GlcNAcb1-2Mana1-3)Manb1-4GlcNAcb1-4(Fuca1-6)GlcNAcb-Sp24	23	2.70801	11.774													437	Neu5Aca2-3Galb1-4GlcNAcb1-3Galb-Sp8	15	3.4641	23.094
478	Neu5Aca2-3Galb1-4GlcNAcb1-2Mana1-6(Neu5Aca2-3Galb1-4GlcNAcb1-2Mana1-3)Manb1-4GlcNAcb1-4(Fuca1-6)GlcNAcb-Sp24	17.5	4.65475	26.5986													443	Galb1-4(Fuca1-3)GlcNAcb1-6GalNAc-Sp14	15	2.16025	14.4016
479	Mana1-6(Mana1-3)Manb1-4GlcNAcb1-4(Fuca1-6)GlcNAcb-Sp19	15.75	2.98608	18.9592													525	GlcNAcb1-2 Mana1-6(GlcNAcb1-4)(GlcNAcb1-2Mana1-3)Manb1-4GlcNAcb1-4(Fuca1-6)GlcNAc-Sp21	15	2.16025	14.4016
480	Galb1-4GlcNAcb1-6(Galb1-4GlcNAcb1-2)Mana1-6(Galb1-4GlcNAcb1-2Mana1-3)Manb1-4GlcNAcb1-4(Fuca1-6)GlcNAcb-Sp24	16.5	3	18.1818													534	GlcNAcb1-3Galb1-4GlcNAcb1-2Mana1-6(GlcNAcb1-3Galb1-4GlcNAcb1-2Mana1-3)Manb1-4GlcNAcb1-4GlcNAcb-Sp12	15	2.16025	14.4016
481	Neu5Aca2-3Galb1-3GlcNAcb1-2Mana1-6(GlcNAcb1-4)(Neu5Aca2-3Galb1-3GlcNAcb1-2Mana1-3)Manb1-4GlcNAcb1-4GlcNAc-Sp21	14.75	0.957427	6.49103													63	Fuca1-2Galb1-3GalNAcb1-4(Neu5Aca2-3)Galb1-4Glcb-Sp0	14.75	0.5	3.38983
482	Neu5Aca2-6Galb1-4GlcNAcb1-6(Fuca1-2Galb1-4(Fuca1-3)GlcNAcb1-3)Galb1-4Glc-Sp21	18.75	0.957427	5.10628													64	Fuca1-2Galb1-3GalNAcb1-4(Neu5Aca2-3)Galb1-4Glcb-Sp9	14.75	3.59398	24.3659
483	Galb1-3GlcNAcb1-6GalNAca-Sp14	13	2.82843	21.7571													112	Gala1-3GalNAcb-Sp8	14.75	3.20156	21.7055
484	Gala1-3Galb1-3GlcNAcb1-6GalNAca-Sp14	17.25	4.64579	26.9321													116	Gala1-3Galb1-4Glcb-Sp0	14.75	1.70783	11.5785
485	Galb1-3(Fuca1-4)GlcNAcb1-6GalNAca-Sp14	26.5	4.43471	16.7348													196	Glca1-4Glca-Sp8	14.75	1.5	10.1695
486	Neu5Aca2-3Galb1-3GlcNAcb1-6GalNAca-Sp14	18.25	0.957427	5.24618													228	GalNAcb1-4(Neu5Aca2-8Neu5Aca2-3)Galb1-4Glcb-Sp0	14.75	0.957427	6.49103
487	(3S)Galb1-3(Fuca1-4)GlcNAcb-Sp0	24.25	1.5	6.18557													258	Neu5Aca2-3Galb1-4GlcNAcb-Sp8	14.75	1.89297	12.8337
488	Galb1-4(Fuca1-3)GlcNAcb1-6(Neu5Aca2-6(Neu5Aca2-3Galb1-3)GlcNAcb1-3)Galb1-4Glc-Sp21	1173.25	93.7172	7.98783													263	Neu5Aca2-6GalNAca-Sp8	14.75	2.87228	19.4731
489	Fuca1-2Galb1-4GlcNAcb1-6GalNAca-Sp14	27359.8	593.979	2.171													277	Neu5Acb2-6Galb1-4GlcNAcb-Sp8	14.75	2.5	16.9492
490	Gala1-3Galb1-4GlcNAcb1-6GalNAca-Sp14	19	2.16025	11.3697													335	GlcNAca1-4Galb1-4GlcNAcb1-3Galb1-4GlcNAcb1-3Galb1-4GlcNAcb-Sp0	14.75	1.25831	8.53089
491	Galb1-4(Fuca1-3)GlcNAcb1-2Mana-Sp0	13.25	0.5	3.77358													481	Neu5Aca2-3Galb1-3GlcNAcb1-2Mana1-6(GlcNAcb1-4)(Neu5Aca2-3Galb1-3GlcNAcb1-2Mana1-3)Manb1-4GlcNAcb1-4GlcNAc-Sp21	14.75	0.957427	6.49103
492	Fuca1-2(6S)Galb1-3GlcNAcb-Sp0	12.25	3.20156	26.1352													544	Neu5Gca2-8Neu5Aca2-3Galb1-4GlcNAc-Sp0	14.75	2.06155	13.9766
493	Gala1-3(Fuca1-2)Galb1-4GlcNAcb1-6GalNAca-Sp14	10.5	0.57735	5.49857													582	Neu5Aca2-3Galb1-4GlcNAcb1-3Galb1-4GlcNAcb1-3GalNAca-Sp14	14.75	2.06155	13.9766
494	Fuca1-2Galb1-4GlcNAcb1-2Mana-Sp0	1429.25	291.858	20.4203													594	GlcNAcb1-6(Neu5Aca2-3Galb1-3)GalNAca-Sp14	14.75	0.957427	6.49103
495	Fuca1-2Galb1-3(6S)GlcNAcb-Sp0	36.5	10.1489	27.8052													50	Mana1-6(Mana1-3)Manb1-4GlcNAcb1-4GlcNAcb-Sp12	14.5	1	6.89655
496	Fuca1-2(6S)Galb1-3(6S)GlcNAcb-Sp0	27.25	3.40343	12.4897													114	Gala1-3Galb1-3GlcNAcb-Sp0	14.5	1.73205	11.9452
497	Neu5Aca2-6GalNAcb1-4(6S)GlcNAcb-Sp8	16.5	1.91485	11.6052													230	GalNAcb1-4(Neu5Aca2-3)Galb1-4GlcNAcb-Sp0	14.5	3	20.6897
498	GalNAcb1-4(Fuca1-3)(6S)GlcNAcb-Sp8	18.25	3.20156	17.5428													290	Galb1-4(Fuca1-3)GlcNAcb1-3Galb1-3(Fuca1-4)GlcNAcb-Sp0	14.5	1.29099	8.90341
499	(3S)GalNAcb1-4(Fuca1-3)GlcNAcb-Sp8	17	2.16025	12.7073													291	Galb1-4GlcNAcb1-3Galb1-3GlcNAcb-Sp0	14.5	4.3589	30.0614
500	Fuca1-2Galb1-3GlcNAcb1-6(Fuca1-2Galb1-3GlcNAcb1-3)GalNAca-Sp14	24	5.83095	24.2956													336	GlcNAca1-4Galb1-4GlcNAcb-Sp0	14.5	3	20.6897
501	GalNAca1-3(Fuca1-2)Galb1-3GlcNAcb1-6GalNAca-Sp14	12.75	0.5	3.92157													337	GlcNAca1-4Galb1-3GlcNAcb-Sp0	14.5	2.64575	18.2466
502	GlcNAcb1-6(GlcNAcb1-2)Mana1-6(GlcNAcb1-4)(GlcNAcb1-4(GlcNAcb1-2)Mana1-3)Manb1-4GlcNAcb1-4(Fuca1-6)GlcNAc-Sp21	16	3.16228	19.7642													367	GalNAca1-3(Fuca1-2)Galb1-4GlcNAcb1-2Mana1-6(GalNAca1-3(Fuca1-2)Galb1-4GlcNAcb1-2Mana1-3)Manb1-4GlcNAcb1-4GlcNAcb-Sp20	14.5	2.64575	18.2466
503	Galb1-4GlcNAcb1-6(Galb1-4GlcNAcb1-2)Mana1-6(GlcNAcb1-4)Galb1-4GlcNAcb1-4(Gal b1-4GlcNAcb1-2)Mana1-3)Manb1-4GlcNAcb1-4(Fuca1-6)GlcNAc-Sp21	8.75	1.70783	19.518													372	Neu5Aca2-3Galb1-4GlcNAcb1-3GalNAc-Sp14	14.5	3.10913	21.4423
504	Galb1-3GlcNAca1-3Galb1-4GlcNAcb-Sp8	18.25	3.59398	19.693													394	Galb1-4GlcNAcb1-2Mana1-6(GlcNAcb1-2Mana1-3)Manb1-4GlcNAcb1-4GlcNAc-Sp12	14.5	1.73205	11.9452
505	Galb1-3(6S)GlcNAcb-Sp8	15.25	3.86221	25.326													397	Galb1-4(Fuca1-3)GlcNAcb1-3GalNAca-Sp14	14.5	2.38048	16.4171
506	(6S)(4S)GalNAcb1-4GlcNAc-Sp8	18.25	3.20156	17.5428													551	GlcNAcb1-3Galb1-4GlcNAcb1-6(GlcNAcb1-3Galb1-3)GalNAca-Sp14	14.5	0.57735	3.98173
507	(6S)GalNAcb1-4GlcNAc-Sp8	13.25	2.87228	21.6776													588	GlcNAcb1-3Galb1-4GlcNAcb1-3Galb1-4GlcNAcb1-3GalNAca-Sp14	14.5	2.38048	16.4171
508	(3S)GalNAcb1-4(3S)GlcNAc-Sp8	16.75	3.86221	23.058													66	Fuca1-2Galb1-3GlcNAcb1-3Galb1-4Glcb-Sp10	14.25	2.87228	20.1564
509	GalNAcb1-4(6S)GlcNAc-Sp8	23	2.94392	12.7997													140	Galb1-3GalNAca-Sp14	14.25	2.87228	20.1564
510	(3S)GalNAcb1-4GlcNAc-Sp8	18	2.44949	13.6083													216	Mana1-6(Mana1-3)Mana1-6(Mana1-3)Manb1-4GlcNAcb1-4GlcNAcb-Sp12	14.25	1.5	10.5263
511	(4S)GalNAcb-Sp10	39	17.3781	44.5594													253	Neu5Aca2-3Galb1-4(Fuca1-3)GlcNAcb-Sp8	14.25	2.5	17.5439
512	Galb1-4(6P)GlcNAcb-Sp0	30.25	8.34166	27.5757													276	Neu5Acb2-6GalNAca-Sp8	14.25	5.96518	41.8609
513	(6P)Galb1-4GlcNAcb-SP0	15.5	2.38048	15.3579													317	Galb1-4GlcNAcb1-2Mana1-6(Neu5Aca2-6Galb1-4GlcNAcb1-2Mana1-3)Manb1-4GlcNAcb1-4GlcNAcb-Sp12	14.25	0.957427	6.71879
514	GalNAca1-3(Fuca1-2)Galb1-4GlcNAcb1-6GalNAc-Sp14	13	1.41421	10.8786													388	GalNAcb1-4(Neu5Aca2-3)Galb1-4GlcNAcb1-3GalNAca-Sp14	14.25	3.77492	26.4906
515	Neu5Aca2-6Galb1-4GlcNAcb1-2Man-Sp0	14.25	2.06155	14.467													434	Galb1-4GlcNAcb1-6(Galb1-4GlcNAcb1-2)Mana1-6(GlcNAcb1-4)(Galb1-4GlcNAcb1-4(Galb1-4GlcNAcb1-2)Mana1-3)Manb1-4GlcNAcb1-4GlcNAc-Sp21	14.25	1.5	10.5263
516	Gala1-3Galb1-4GlcNAcb1-2Mana-Sp0	9.25	3.40343	36.7938													515	Neu5Aca2-6Galb1-4GlcNAcb1-2Man-Sp0	14.25	2.06155	14.467
517	Gala1-3(Fuca1-2)Galb1-4GlcNAcb1-2Mana-Sp0	18.5	4.79583	25.9234													545	Neu5Gca2-8Neu5Gca2-3Galb1-4GlcNAcb1-3Galb1-4GlcNAc-Sp0	14.25	3.30404	23.1862
518	GalNAca1-3(Fuca1-2)Galb1-4 GlcNAcb1-2Mana-Sp0	13	0.816497	6.28074													573	GlcNAcb1-3Galb1-4GlcNAcb1-3Galb1-4GlcNAcb1-6(GlcNAcb1-3Galb1-4GlcNAcb1-3Galb1-4GlcNAb1-2)Mana1-6(GlcNAcb1-3Galb1-4GlcNAcb1-3Galb1-4GlcNAcb1-2Mana1-3)Manb1-4GlcNAcb1-4(Fuca1-6)GlcNAcb-Sp24	14.25	0.957427	6.71879
519	Galb1-3GlcNAcb1-2Mana-Sp0	19.25	2.98608	15.5121													575	GlcNAcb1-3Galb1-4GlcNAcb1-3Galb1-4GlcNAcb1-3Galb1-4GlcNAcb1-6(GlcNAcb1-3Galb1-4GlcNAcb1-3Galb1-4GlcNAcb1-3Galb1-4GlcNAb1-2)Mana1-6(GlcNAcb1-3Galb1-4GlcNAcb1-3Galb1-4GlcNAcb1-3Galb1-4GlcNAcb1-2Mana1-3)Manb1-4GlcNAcb1-4(Fuca1-6)GlcNAcb-Sp24	14.25	0.5	3.50877
520	Gala1-3(Fuca1-2)Galb1-3GlcNAcb1-6GalNAc-Sp14	16.5	2.64575	16.0349													207	Mana1-2Mana1-2Mana1-3Mana-Sp9	14	4.69042	33.503
521	Neu5Aca2-3Galb1-3GlcNAcb1-2Mana-Sp0	20.5	7.59386	37.0432													208	Mana1-2Mana1-6(Mana1-2Mana1-3)Mana-Sp9	14	3.3665	24.0464
522	Gala1-3Galb1-3GlcNAcb1-2Mana-Sp0	20	2	10													254	Neu5Aca2-3Galb1-4(Fuca1-3)GlcNAcb1-3Galb-Sp8	14	2	14.2857
523	GalNAcb1-4GlcNAcb1-2Mana-Sp0	21.5	3.87298	18.0139													256	Neu5Aca2-3Galb1-4GlcNAcb1-3Galb1-4GlcNAcb1-3Galb1-4GlcNAcb-Sp0	14	2.44949	17.4964
524	Neu5Aca2-3Galb1-3GalNAcb1-4Galb1-4Glcb-Sp0	13.25	2.5	18.8679													313	Mana1-2Mana1-6(Mana1-3)Mana1-6(Mana1-2Mana1-2Mana1-3)Mana-Sp9	14	0.816497	5.83212
525	GlcNAcb1-2 Mana1-6(GlcNAcb1-4)(GlcNAcb1-2Mana1-3)Manb1-4GlcNAcb1-4(Fuca1-6)GlcNAc-Sp21	15	2.16025	14.4016													3	Mana-Sp8	13.75	2.21736	16.1262
526	Galb1-4GlcNAcb1-2 Mana1-6(GlcNAcb1-4)(Galb1-4GlcNAcb1-2Mana1-3)Manb1-4GlcNAcb1-4(Fuca1-6)GlcNAc-Sp21	16	2.94392	18.3995													314	Mana1-2Mana1-6(Mana1-2Mana1-3)Mana1-6(Mana1-2Mana1-2Mana1-3)Mana-Sp9	13.75	4.11299	29.9126
527	Galb1-4GlcNAcb1-2 Mana1-6(Galb1-4GlcNAcb1-4)(Galb1-4GlcNAcb1-2Mana1-3)Manb1-4GlcNAcb1-4(Fuca1-6)GlcNAc-Sp21	11.25	2.5	22.2222													421	Gala1-3Galb1-3GlcNAcb1-3GalNAc-Sp14	13.75	1.5	10.9091
528	Fuca1-4(Galb1-3)GlcNAcb1-2 Mana-Sp0	25.75	3.77492	14.6599													429	GlcNAcb1-6(GlcNAcb1-2)Mana1-6(GlcNAcb1-4)(GlcNAcb1-2Mana1-3)Manb1-4GlcNAcb1-4GlcNAc-Sp21	13.75	3.59398	26.138
529	Neu5Aca2-3Galb1-4(Fuca1-3)GlcNAcb1-2Mana-Sp0	17.75	0.957427	5.39396													19	Galb1-4GlcNAcb1-6(Galb1-4GlcNAcb1-3)GalNAca-Sp8	13.5	1.73205	12.83
530	GlcNAcb1-3Galb1-4GlcNAcb1-6(GlcNAcb1-3)Galb1-4GlcNAc-Sp0	17.5	3.51188	20.0679													171	Galb1-4Glcb-Sp0	13.5	1	7.40741
531	GalNAca1-3(Fuca1-2)Galb1-3GalNAcb1-3Gala1-4Galb1-4Glc-Sp21	25.75	1.70783	6.63233													245	Neu5Aca2-3Galb1-3GalNAcb1-3Gala1-4Galb1-4Glcb-Sp0	13.5	1.91485	14.1841
532	Gala1-3(Fuca1-2)Galb1-3GalNAcb1-3Gala1-4Galb1-4Glc-Sp21	620.75	166.149	26.7659													325	Neu5,9Ac2a2-3Galb1-4GlcNAcb-Sp0	13.5	5.19615	38.49
533	Galb1-3GalNAcb1-3Gal-Sp21	36.25	18.1544	50.0812													342	Neu5Aca2-6Galb1-4GlcNAcb1-2Mana1-6(Mana1-3)Manb1-4GlcNAcb1-4GlcNAc-Sp12	13.5	1.29099	9.56292
534	GlcNAcb1-3Galb1-4GlcNAcb1-2Mana1-6(GlcNAcb1-3Galb1-4GlcNAcb1-2Mana1-3)Manb1-4GlcNAcb1-4GlcNAcb-Sp12	15	2.16025	14.4016													351	Galb1-3GlcNAcb1-2Mana1-6(Galb1-3GlcNAcb1-2Mana1-3)Manb1-4GlcNAcb1-4(Fuca1-6)GlcNAcb-Sp22	13.5	4.04145	29.9367
535	GlcNAcb1-3Galb1-4GlcNAcb1-2Mana1-6(GlcNAcb1-3Galb1-4GlcNAcb1-2Mana1-3)Manb1-4GlcNAcb1-4GlcNAcb-Sp25	32.75	6.18466	18.8845													558	Galb1-4GlcNAcb1-3Galb1-4GlcNAcb1-3Galb1-4GlcNAcb1-3Galb1-4GlcNAcb1-3Galb1-4GlcNAcb1-3Galb1-4GlcNAcb1-2Mana1-6(Galb1-4GlcNAcb1-3Galb1-4GlcNAcb1-3Galb1-4GlcNAcb1-3Galb1-4GlcNAcb1-3Galb1-4GlcNAcb1-3Galb1-4GlcNAcb1-2Mana1-3)Manb1-4GlcNAcb1-4GlcNAcb-Sp25	13.5	1.29099	9.56292
536	Fuca1-2Galb1-4GlcNAcb1-3Galb1-4GlcNAcb1-2Mana1-6(Fuca1-2Galb1-4GlcNAcb1-3Galb1-4GlcNAcb1-2Mana1-3)Manb1-4GlcNAcb1-4GlcNAcb-Sp24	50969.2	4254.92	8.34802													43	(6S)Galb1-4Glcb-Sp8	13.25	2.21736	16.7348
537	GlcNAcb1-3Galb1-4GlcNAcb1-3Galb1-4GlcNAcb1-2Mana1-6(GlcNAcb1-3Galb1-4GlcNAcb1-3Galb1-4GlcNAcb1-2Mana1-3)Manb1-4GlcNAcb1-4GlcNAcb-Sp12	62.75	9.74252	15.5259													182	GlcNAcb1-3Galb1-4GlcNAcb-Sp0	13.25	1.25831	9.49665
538	GlcNAcb1-3Galb1-4GlcNAcb1-3Galb1-4GlcNAcb1-2Mana1-6(GlcNAcb1-3Galb1-4GlcNAcb1-3Galb1-4GlcNAcb1-2Mana1-3)Manb1-4GlcNAcb1-4GlcNAcb-Sp25	22.75	4.57347	20.1032													219	(3S)Galb1-4(Fuca1-3)(6S)GlcNAcb-Sp8	13.25	0.5	3.77358
539	Galb1-4GlcNAcb1-3Galb1-4GlcNAcb1-3Galb1-4GlcNAcb1-2Mana1-6(Galb1-4GlcNAcb1-3Galb1-4GlcNAcb1-3Galb1-4GlcNAcb1-2Mana1-3)Manb1-4GlcNAcb1-4GlcNAcb-Sp12	85.5	21.0476	24.617													223	Neu5Aca2-3Galb1-3GalNAca-Sp8	13.25	0.5	3.77358
540	Galb1-4GlcNAcb1-3Galb1-4GlcNAcb1-3Galb1-4GlcNAcb1-2Mana1-6(Galb1-4GlcNAcb1-3Galb1-4GlcNAcb1-3Galb1-4GlcNAcb1-2Mana1-3)Manb1-4GlcNAcb1-4GlcNAcb-Sp24	21.25	2.21736	10.4346													231	GalNAcb1-4(Neu5Aca2-3)Galb1-4GlcNAcb-Sp8	13.25	1.70783	12.8892
541	Galb1-3GlcNAcb1-3Galb1-4GlcNAcb1-2Mana1-6(Galb1-3GlcNAcb1-3Galb1-4GlcNAcb1-2Mana1-3)Manb1-4GlcNAcb1-4GlcNAc-Sp25	42	5.88784	14.0187													393	GlcNAcb1-2Mana1-6(Galb1-4GlcNAcb1-2Mana1-3)Manb1-4GlcNAcb1-4GlcNAc-Sp12	13.25	2.06155	15.5589
542	Neu5Gca2-8Neu5Gca2-3Galb1-4GlcNAc-Sp0	19	5.71548	30.0815													428	GlcNAcb1-2Mana1-6(GlcNAcb1-4)(GlcNAcb1-4(GlcNAcb1-2)Mana1-3)Manb1-4GlcNAcb1-4GlcNAc-Sp21	13.25	1.89297	14.2866
543	Neu5Aca2-8Neu5Gca2-3Galb1-4GlcNAc-Sp0	30.5	1.73205	5.67886													456	Neu5Aca2-3Galb1-4GlcNAcb1-4Mana1-6(GlcNAcb1-4)(Neu5Aca2-3Galb1-4GlcNAcb1-4(Neu5Aca2-3Galb1-4GlcNAcb1-2)Mana1-3)Manb1-4GlcNAcb1-4GlcNAcb-Sp21	13.25	2.87228	21.6776
544	Neu5Gca2-8Neu5Aca2-3Galb1-4GlcNAc-Sp0	14.75	2.06155	13.9766													491	Galb1-4(Fuca1-3)GlcNAcb1-2Mana-Sp0	13.25	0.5	3.77358
545	Neu5Gca2-8Neu5Gca2-3Galb1-4GlcNAcb1-3Galb1-4GlcNAc-Sp0	14.25	3.30404	23.1862													507	(6S)GalNAcb1-4GlcNAc-Sp8	13.25	2.87228	21.6776
546	Neu5Gca2-8Neu5Gca2-6Galb1-4GlcNAc-Sp0	21	3.3665	16.031													524	Neu5Aca2-3Galb1-3GalNAcb1-4Galb1-4Glcb-Sp0	13.25	2.5	18.8679
547	Neu5Aca2-8Neu5Aca2-3Galb1-4GlcNAc-Sp0	16.25	2.21736	13.6453													577	GlcNAcb1-3Galb1-4GlcNAcb1-3Galb1-4GlcNAcb1-3Galb1-4GlcNAcb1-3Galb1-4GlcNAcb1-6(GlcNAcb1-3Galb1-4GlcNAcb1-3Galb1-4GlcNAcb1-3Galb1-4GlcNAcb1-3Galb1-4GlcNAb1-2)Mana1-6(GlcNAcb1-3Galb1-4GlcNAcb1-3Galb1-4GlcNAcb1-3Galb1-4GlcNAcb1-3Galb1-4GlcNAcb1-2Mana1-3)Manb1-4GlcNAcb1-4(Fuca1-6)GlcNAcb-Sp24	13.25	0.5	3.77358
548	GlcNAcb1-3Galb1-4GlcNAcb1-6(GlcNAcb1-3Galb1-4GlcNAcb1-2)Mana1-6(GlcNAcb1-3Galb1-4GlcNAcb1-2Man a1-3)Manb1-4GlcNAcb1-4GlcNAc-Sp24	90	13.3915	14.8795													45	(6S)Galb1-4(6S)Glcb-Sp8	13	1.1547	8.88231
549	Galb1-4GlcNAcb1-3Galb1-4GlcNAcb1-6(Galb1-4GlcNAcb1-3Galb1-4GlcNAcb1-2)Mana1-6(Galb1-4GlcNAcb1-3Galb1-4GlcNAcb1-2Mana1-3)Mana1-4GlcNAcb1-4GlcNAc-Sp24	83.5	31.0322	37.1644													209	Mana1-2Mana1-3Mana-Sp9	13	0.816497	6.28074
550	Gala1-3Galb1-4GlcNAcb1-2Mana1-6(Gala1-3Galb1-4GlcNAcb1-2Mana1-3)Manb1-4GlcNAcb1-4GlcNAc-Sp24	71.5	11.1206	15.5532													220	Fuca1-2(6S)Galb1-4GlcNAcb-Sp0	13	0.816497	6.28074
551	GlcNAcb1-3Galb1-4GlcNAcb1-6(GlcNAcb1-3Galb1-3)GalNAca-Sp14	14.5	0.57735	3.98173													315	Neu5Aca2-3Galb1-4GlcNAcb1-6(Neu5Aca2-3Galb1-3)GalNAca-Sp14	13	3.55903	27.3771
552	GalNAcb1-3GlcNAcb-Sp0	73.25	7.36546	10.0552													380	Galb1-4GlcNAcb1-6(Fuca1-4(Fuca1-2Galb1-3)GlcNAcb1-3)Galb1-4Glc-Sp21	13	1.41421	10.8786
553	GalNAcb1-4GlcNAcb1-3GalNAcb1-4GlcNAcb-Sp0	16.75	1.70783	10.196													383	Galb1-4GlcNAcb1-6(Galb1-4GlcNAcb1-2)Mana1-6(Galb1-4GlcNAcb1-4(Galb1-4GlcNAcb1-2)Mana1-3)Manb1-4GlcNAcb1-4GlcNAcb-Sp21	13	1.82574	14.0442
554	GlcNAcb1-3Galb1-4GlcNAcb1-3Galb1-4GlcNAcb1-3Galb1-4GlcNAcb1-3Galb1-4GlcNAcb1-2Mana1-6(GlcNAcb1-3Galb1-4GlcNAcb1-3Galb1-4GlcNAcb1-3Galb1-4GlcNAcb1-3Galb1-4GlcNAcb1-2Mana1-3)Manb1-4GlcNAcb1-4GlcNAcb-Sp25	28.75	5.43906	18.9185													483	Galb1-3GlcNAcb1-6GalNAca-Sp14	13	2.82843	21.7571
555	Galb1-4GlcNAcb1-3Galb1-4GlcNAcb1-3Galb1-4GlcNAcb1-3Galb1-4GlcNAcb1-3Galb1-4GlcNAcb1-2Mana1-6(Galb1-4GlcNAcb1-3Galb1-4GlcNAcb1-3Galb1-4GlcNAcb1-3Galb1-4GlcNAcb1-3Galb1-4GlcNAcb1-2Mana1-3)Manb1-4GlcNAcb1-4GlcNAcb-Sp25	39.5	11.3871	28.8282													514	GalNAca1-3(Fuca1-2)Galb1-4GlcNAcb1-6GalNAc-Sp14	13	1.41421	10.8786
556	GlcNAb1-3Galb1-3GalNAc-Sp14	43	25.1794	58.5566													518	GalNAca1-3(Fuca1-2)Galb1-4 GlcNAcb1-2Mana-Sp0	13	0.816497	6.28074
557	Galb1-3GlcNAcb1-6(Galb1-3)GalNAc-Sp14	30.5	6.245	20.4754													4	GalNAca-Sp8	12.75	4.11299	32.2587
558	Galb1-4GlcNAcb1-3Galb1-4GlcNAcb1-3Galb1-4GlcNAcb1-3Galb1-4GlcNAcb1-3Galb1-4GlcNAcb1-3Galb1-4GlcNAcb1-2Mana1-6(Galb1-4GlcNAcb1-3Galb1-4GlcNAcb1-3Galb1-4GlcNAcb1-3Galb1-4GlcNAcb1-3Galb1-4GlcNAcb1-3Galb1-4GlcNAcb1-2Mana1-3)Manb1-4GlcNAcb1-4GlcNAcb-Sp25	13.5	1.29099	9.56292													10	Neu5Aca-Sp11	12.75	2.36291	18.5326
559	(3S)GlcAb1-3Galb1-4GlcNAcb1-3Galb1-4Glc-Sp0	16.5	1.29099	7.82421													36	(3S)Galb1-4GlcNAcb-Sp0	12.75	5.12348	40.1841
560	(3S)GlcAb1-3Galb1-4GlcNAcb1-2Mana-Sp0	18	3.55903	19.7724													225	GalNAcb1-4(Neu5Aca2-8Neu5Aca2-8Neu5Aca2-8Neu5Aca2-3)Galb1-4Glcb-Sp0	12.75	2.06155	16.169
561	Galb1-3GlcNAcb1-3Galb1-4GlcNAcb1-3Galb1-4GlcNAcb1-6(Galb1-3GlcNAcb1-3Galb1-4GlcNAcb1-3Galb1-4GlcNAb1-2)Mana1-6(Galb1-3GlcNAcb1-3Galb1-4GlcNAcb1-3Galb1-4GlcNAcb1-2Mana1-3)Manb1-4GlcNAcb1-4(Fuca1-6)GlcNAcb-Sp24	51.75	14.8857	28.7646													234	Neu5Aca2-6(Neu5Aca2-3)GalNAca-Sp8	12.75	2.5	19.6078
562	Galb1-3GlcNAcb1-3Galb1-4GlcNAcb1-6(Galb1-3GlcNAcb1-3Galb1-4GlcNAb1-2)Mana1-6(Galb1-3GlcNAcb1-3Galb1-4GlcNAcb1-2Mana1-3)Manb1-4GlcNAcb1-4(Fuca1-6)GlcNAcb-Sp24	31	2.16025	6.96854													324	Galb1-4(Fuca1-3)GlcNAcb1-2Mana1-6(Galb1-4(Fuca1-3)GlcNAcb1-2Mana1-3)Manb1-4GlcNAcb1-4GlcNAcb-Sp20	12.75	1.25831	9.86906
563	Neu5Aca2-8Neu5Aca2-3Galb1-3GalNAcb1-4(Neu5Aca2-3)Galb1-4Glc-Sp21	22.25	4.78714	21.5152													326	Neu5,9Ac2a2-3Galb1-3GlcNAcb-Sp0	12.75	1.70783	13.3947
564	GlcNAcb1-3Galb1-4GlcNAcb1-2Mana1-6(GlcNAcb1-3Galb1-4GlcNAcb1-2Mana1-3)Manb1-4GlcNAcb1-4(Fuca1-6)GlcNAcb-Sp24	31	6.37704	20.5711													386	Fuca1-2Galb1-3GalNAca1-3(Fuca1-2)Galb1-4GlcNAcb-Sp0	12.75	0.957427	7.50923
565	Galb1-4GlcNAcb1-3Galb1-4GlcNAcb1-2Mana1-6(Galb1-4GlcNAcb1-3Galb1-4GlcNAcb1-2Mana1-3)Manb1-4GlcNAcb1-4(Fuca1-6)GlcNAcb-Sp24	40	2.44949	6.12372													457	Neu5Aca2-3Galb1-4GlcNAcb1-6(Neu5Aca2-3Galb1-4GlcNAcb1-2)Mana1-6(GlcNAcb1-4)(Neu5Aca2-3Galb1-4GlcNAcb1-2Mana1-3)Manb1-4GlcNAcb1-4GlcNAcb-Sp21	12.75	1.5	11.7647
566	GlcNAcb1-3Galb1-4GlcNAcb1-3Galb1-4GlcNAcb1-2Mana1-6(GlcNAcb1-3Galb1-4GlcNAcb1-3Galb1-4GlcNAcb1-2Mana1-3)Manb1-4GlcNAcb1-4(Fuca1-6)GlcNAcb-Sp24	28.5	5.74456	20.1564													501	GalNAca1-3(Fuca1-2)Galb1-3GlcNAcb1-6GalNAca-Sp14	12.75	0.5	3.92157
567	Galb1-4GlcNAcb1-3Galb1-4GlcNAcb1-3Galb1-4GlcNAcb1-2Mana1-6(Galb1-4GlcNAcb1-3Galb1-4GlcNAcb1-3Galb1-4GlcNAcb1-2Mana1-3)Manb1-4GlcNAcb1-4(Fuca1-6)GlcNAcb-Sp24	21.25	9.21502	43.3648													62	Fuca1-2Galb1-3GalNAca-Sp14	12.5	2.88675	23.094
568	GlcNAcb1-3Galb1-4GlcNAcb1-3Galb1-4GlcNAcb1-3Galb1-4GlcNAcb1-2Mana1-6(GlcNAcb1-3Galb1-4GlcNAcb1-3Galb1-4GlcNAcb1-3Galb1-4GlcNAcb1-2Mana1-3)Manb1-4GlcNAcb1-4(Fuca1-6)GlcNAcb-Sp24	15.25	1.89297	12.4129													184	GlcNAcb1-3Galb1-4GlcNAcb1-3Galb1-4GlcNAcb-Sp0	12.5	1.73205	13.8564
569	Galb1-4GlcNAcb1-3Galb1-4GlcNAcb1-3Galb1-4GlcNAcb1-3Galb1-4GlcNAcb1-2Mana1-6(Galb1-4GlcNAcb1-3Galb1-4GlcNAcb1-3Galb1-4GlcNAcb1-3Galb1-4GlcNAcb1-2Mana1-3)Manb1-4GlcNAcb1-4(Fuca1-6)GlcNAcb-Sp24	23.25	4.85627	20.8872													210	Mana1-6(Mana1-2Mana1-3)Mana1-6(Mana1-2Mana1-3)Manb1-4GlcNAcb1-4GlcNAcb-Sp12	12.5	2.64575	21.166
570	GlcNAcb1-3Galb1-4GlcNAcb1-3Galb1-4GlcNAcb1-3Galb1-4GlcNAcb1-3Galb1-4GlcNAcb1-2Mana1-6(GlcNAcb1-3Galb1-4GlcNAcb1-3Galb1-4GlcNAcb1-3Galb1-4GlcNAcb1-3Galb1-4GlcNAcb1-2Mana1-3)Manb1-4GlcNAcb1-4(Fuca1-6)GlcNAcb-Sp19	26.25	7.36546	28.0589													409	Gala1-3(Fuca1-2)Galb1-4GlcNAcb1-3GalNAca-Sp14	12.5	2.08167	16.6533
571	Galb1-4GlcNAcb1-3Galb1-4GlcNAcb1-3Galb1-4GlcNAcb1-3Galb1-4GlcNAcb1-3Galb1-4GlcNAcb1-2Mana1-6(Galb1-4GlcNAcb1-3Galb1-4GlcNAcb1-3Galb1-4GlcNAcb1-3Galb1-4GlcNAcb1-3Galb1-4GlcNAcb1-2Mana1-3)Manb1-4GlcNAcb1-4(Fuca1-6)GlcNAcb-Sp19	68.5	69.0435	100.793													427	GlcNAcb1-2Mana1-6(GlcNAcb1-4)(GlcNAcb1-2Mana1-3)Manb1-4GlcNAcb1-4GlcNAc-Sp21	12.5	1.29099	10.328
572	Galb1-4GlcNAcb1-3Galb1-4GlcNAcb1-6(Galb1-4GlcNAcb1-3Galb1-4GlcNAb1-2)Mana1-6(Galb1-4GlcNAcb1-3Galb1-4GlcNAcb1-2Mana1-3)Manb1-4GlcNAcb1-4(Fuca1-6)GlcNAcb-Sp24	15.25	6.70199	43.9475													430	GlcNAcb1-6(GlcNAcb1-2)Mana1-6(GlcNAcb1-4)(GlcNAcb1-4(GlcNAcb1-2)Mana1-3)Manb1-4GlcNAcb1-4GlcNAc-Sp21	12.5	1.29099	10.328
573	GlcNAcb1-3Galb1-4GlcNAcb1-3Galb1-4GlcNAcb1-6(GlcNAcb1-3Galb1-4GlcNAcb1-3Galb1-4GlcNAb1-2)Mana1-6(GlcNAcb1-3Galb1-4GlcNAcb1-3Galb1-4GlcNAcb1-2Mana1-3)Manb1-4GlcNAcb1-4(Fuca1-6)GlcNAcb-Sp24	14.25	0.957427	6.71879													23	6S(3S)Galb1-4GlcNAcb-Sp0	12.25	2.21736	18.1009
574	Galb1-4GlcNAcb1-3Galb1-4GlcNAcb1-3Galb1-4GlcNAcb1-6(Galb1-4GlcNAcb1-3Galb1-4GlcNAcb1-3Galb1-4GlcNAb1-2)Mana1-6(Galb1-4GlcNAcb1-3Galb1-4GlcNAcb1-3Galb1-4GlcNAcb1-2Mana1-3)Manb1-4GlcNAcb1-4(Fuca1-6)GlcNAcb-Sp24	33.25	3.0957	9.31036													28	(3S)Galb1-3(Fuca1-4)GlcNAcb-Sp8	12.25	3.5	28.5714
575	GlcNAcb1-3Galb1-4GlcNAcb1-3Galb1-4GlcNAcb1-3Galb1-4GlcNAcb1-6(GlcNAcb1-3Galb1-4GlcNAcb1-3Galb1-4GlcNAcb1-3Galb1-4GlcNAb1-2)Mana1-6(GlcNAcb1-3Galb1-4GlcNAcb1-3Galb1-4GlcNAcb1-3Galb1-4GlcNAcb1-2Mana1-3)Manb1-4GlcNAcb1-4(Fuca1-6)GlcNAcb-Sp24	14.25	0.5	3.50877													55	Neu5Aca2-6Galb1-4GlcNAcb1-2Mana1-6(Neu5Aca2-6Galb1-4GlcNAcb1-2Mana1-3)Manb1-4GlcNAcb1-4GlcNAcb-Sp12	12.25	2.21736	18.1009
576	Galb1-4GlcNAcb1-3Galb1-4GlcNAcb1-3Galb1-4GlcNAcb1-3Galb1-4GlcNAcb1-6(Galb1-4GlcNAcb1-3Galb1-4GlcNAcb1-3Galb1-4GlcNAcb1-3Galb1-4GlcNAb1-2)Mana1-6(Galb1-4GlcNAcb1-3Galb1-4GlcNAcb1-3Galb1-4GlcNAcb1-3Galb1-4GlcNAcb1-2Mana1-3)Manb1-4GlcNAcb1-4(Fuca1-6)GlcNAcb-Sp24	21.25	4.03113	18.97													180	GlcNAcb1-3GalNAca-Sp14	12.25	0.957427	7.81573
577	GlcNAcb1-3Galb1-4GlcNAcb1-3Galb1-4GlcNAcb1-3Galb1-4GlcNAcb1-3Galb1-4GlcNAcb1-6(GlcNAcb1-3Galb1-4GlcNAcb1-3Galb1-4GlcNAcb1-3Galb1-4GlcNAcb1-3Galb1-4GlcNAb1-2)Mana1-6(GlcNAcb1-3Galb1-4GlcNAcb1-3Galb1-4GlcNAcb1-3Galb1-4GlcNAcb1-3Galb1-4GlcNAcb1-2Mana1-3)Manb1-4GlcNAcb1-4(Fuca1-6)GlcNAcb-Sp24	13.25	0.5	3.77358													344	Neu5Aca2-6Galb1-4GlcNAcb1-2Mana1-6Manb1-4GlcNAcb1-4GlcNAc-Sp12	12.25	1.5	12.2449
578	Galb1-4GlcNAcb1-3Galb1-4GlcNAcb1-3Galb1-4GlcNAcb1-3Galb1-4GlcNAcb1-3Galb1-4GlcNAcb1-6(Galb1-4GlcNAcb1-3Galb1-4GlcNAcb1-3Galb1-4GlcNAcb1-3Galb1-4GlcNAcb1-3Galb1-4GlcNAb1-2)Mana1-6(Galb1-4GlcNAcb1-3Galb1-4GlcNAcb1-3Galb1-4GlcNAcb1-3Galb1-4GlcNAcb1-3Galb1-4GlcNAcb1-2Mana1-3)Manb1-4GlcNAcb1-4(Fuca1-6)GlcNAcb-Sp24	25.75	3.30404	12.8312													348	Mana1-6(Galb1-4GlcNAcb1-2Mana1-3)Manb1-4GlcNAcb1-4GlcNAcb-Sp12	12.25	1.89297	15.4528
579	Galb1-4GlcNAcb1-3Galb1-4GlcNAcb1-3GalNAca-Sp14	51.25	6.23832	12.1723													455	Neu5Aca2-3Galb1-4GlcNAcb1-2Mana1-6(GlcNAcb1-4)(Neu5Aca2-3Galb1-4GlcNAcb1-2Mana1-3)Manb1-4GlcNAcb1-4GlcNAcb-Sp21	12.25	1.70783	13.9414
580	Galb1-4GlcNAcb1-3Galb1-4GlcNAcb1-6(Galb1-3)GalNAca-Sp14	24.25	4.5	18.5567													492	Fuca1-2(6S)Galb1-3GlcNAcb-Sp0	12.25	3.20156	26.1352
581	Galb1-4GlcNAcb1-3Galb1-4GlcNAcb1-6(Galb1-4GlcNAcb1-3Galb1-4GlcNAcb1-3)GalNAca-Sp14	44.75	5.31507	11.8773													16	GlcNAcb-Sp0	12	3.55903	29.6586
582	Neu5Aca2-3Galb1-4GlcNAcb1-3Galb1-4GlcNAcb1-3GalNAca-Sp14	14.75	2.06155	13.9766													147	Galb1-3GlcNAcb1-3Galb1-4GlcNAcb-Sp0	12	3.16228	26.3523
583	GlcNAcb1-3Galb1-4GlcNAcb1-3GalNAca-Sp14	21.5	12.5831	58.5258													170	Galb1-4GlcNAcb-Sp23	12	3.16228	26.3523
584	GlcNAcb1-3Galb1-4GlcNAcb1-6(Galb1-3)GalNAca-Sp14	24.5	6.75771	27.5825													382	Galb1-3GlcNAcb1-3Galb1-4(Fuca1-3)GlcNAcb1-6(Galb1-3GlcNAcb1-3)Galb1-4Glc-Sp21	12	3.26599	27.2166
585	GlcNAcb1-3Galb1-4GlcNAcb1-6(GlcNAcb1-3Galb1-4GlcNAcb1-3)GalNAca-Sp14	31.5	14.0119	44.4822													384	GlcNAcb1-2Mana1-6(GlcNAcb1-4(GlcNAcb1-2)Mana1-3)Manb1-4GlcNAcb1-4GlcNAc-Sp21	12	1.41421	11.7851
586	Neu5Aca2-3Galb1-4GlcNAcb1-3Galb1-4GlcNAcb1-6(Neu5Aca2-3Galb1-4GlcNAcb1-3Galb1-4GlcNAcb1-3)GalNAca-Sp14	20.25	3.30404	16.3162													401	Gala1-3Galb1-4GlcNAcb1-3GalNAca-Sp14	12	1.41421	11.7851
587	Neu5Aca2-6Galb1-4GlcNAcb1-3Galb1-4GlcNAcb1-3GalNAca-Sp14	19.25	5.31507	27.6108													34	(3S)Galb1-4(6S)GlcNAcb-Sp0	11.75	1.5	12.766
588	GlcNAcb1-3Galb1-4GlcNAcb1-3Galb1-4GlcNAcb1-3GalNAca-Sp14	14.5	2.38048	16.4171													13	Glcb-Sp8	11.25	1.5	13.3333
589	Galb1-4GlcNAcb1-3Galb1-3GalNAca-Sp14	10.25	0.5	4.87805													236	Neu5Aca2-3GalNAcb1-4GlcNAcb-Sp0	11.25	2.06155	18.3249
590	Neu5Aca2-3Galb1-4GlcNAcb1-3Galb1-4GlcNAcb1-6(Galb1-3)GalNAca-Sp14	24	6.37704	26.571													346	Galb1-4GlcNAcb1-2Mana1-3Manb1-4GlcNAcb1-4GlcNAc-Sp12	11.25	1.25831	11.1849
591	Neu5Aca2-6Galb1-4GlcNAcb1-3Galb1-4GlcNAcb1-6(Galb1-3)GalNAca-Sp14	28.75	11.644	40.501													527	Galb1-4GlcNAcb1-2 Mana1-6(Galb1-4GlcNAcb1-4)(Galb1-4GlcNAcb1-2Mana1-3)Manb1-4GlcNAcb1-4(Fuca1-6)GlcNAc-Sp21	11.25	2.5	22.2222
592	Neu5Aca2-6Galb1-4GlcNAcb1-6(Galb1-3)GalNAca-Sp14	20	4.32049	21.6025													301	GlcNAcb1-6(Galb1-4GlcNAcb1-3)Galb1-4GlcNAc-Sp0	11	0.816497	7.4227
593	Neu5Aca2-3Galb1-4GlcNAcb1-3Galb1-4GlcNAcb1-2Mana1-6(Neu5Aca2-3Galb1-4GlcNAcb1-3Galb1-4GlcNAcb1-2Mana1-3)Manb1-4GlcNAcb1-4GlcNAcb-Sp12	15.25	2.98608	19.5808													410	GalNAca1-3(Fuca1-2)Galb1-4GlcNAcb1-3GalNAca-Sp14	11	0.816497	7.4227
594	GlcNAcb1-6(Neu5Aca2-3Galb1-3)GalNAca-Sp14	14.75	0.957427	6.49103													241	Neu5Aca2-3Galb1-3(6S)GalNAca-Sp8	10.75	3.40343	31.6598
595	Neu5Aca2-6Galb1-4GlcNAcb1-3Galb1-4GlcNAcb1-6(Neu5Aca2-6Galb1-4GlcNAcb1-3Galb1-4GlcNAcb1-3)GalNAca-Sp14	30.75	2.75379	8.9554													493	Gala1-3(Fuca1-2)Galb1-4GlcNAcb1-6GalNAca-Sp14	10.5	0.57735	5.49857
596	Neu5Aca2-6Galb1-4GlcNAcb1-3Galb1-4GlcNAcb1-3Galb1-4GlcNAcb1-2Mana1-6(Neu5Aca2-6Galb1-4GlcNAcb1-3Galb1-4GlcNAcb1-3Galb1-4GlcNAcb1-2Mana1-3)Manb1-4GlcNAcb1-4GlcNAcb-Sp12	41.5	5.8023	13.9814													589	Galb1-4GlcNAcb1-3Galb1-3GalNAca-Sp14	10.25	0.5	4.87805
597	Neu5Aca2-3Galb1-4GlcNAcb1-3Galb1-4GlcNAcb1-3Galb1-4GlcNAcb1-2Mana1-6(Neu5Aca2-3Galb1-4GlcNAcb1-3Galb1-4GlcNAcb1-3Galb1-4GlcNAcb1-2Mana1-3)Manb1-4GlcNAcb1-4GlcNAcb-Sp12	44	5.41603	12.3091													54	Galb1-4GlcNAcb1-2Mana1-6(Galb1-4GlcNAcb1-2Mana1-3)Manb1-4GlcNAcb1-4GlcNAcb-Sp12	10	1.63299	16.3299
598	Neu5Aca2-6Galb1-4GlcNAcb1-3Galb1-4GlcNAcb1-2Mana1-6(Neu5Aca2-6Galb1-4GlcNAcb1-3Galb1-4GlcNAcb1-2Mana1-3)Manb1-4GlcNAcb1-4GlcNAcb-Sp12	30.75	5.56028	18.0822													264	Neu5Aca2-6GalNAcb1-4GlcNAcb-Sp0	10	0.816497	8.16497
599	GlcNAcb1-3Fuca-Sp21	19.25	5.67891	29.5008													516	Gala1-3Galb1-4GlcNAcb1-2Mana-Sp0	9.25	3.40343	36.7938
600	Galb1-3GalNAcb1-4(Neu5Aca2-8Neu5Aca2-8Neu5Aca2-3)Galb1-4Glcb-Sp21	22.75	3.40343	14.9601													503	Galb1-4GlcNAcb1-6(Galb1-4GlcNAcb1-2)Mana1-6(GlcNAcb1-4)Galb1-4GlcNAcb1-4(Gal b1-4GlcNAcb1-2)Mana1-3)Manb1-4GlcNAcb1-4(Fuca1-6)GlcNAc-Sp21	8.75	1.70783	19.518
